# Identification, structure and function of the methyltransferase involved in the biosynthesis of the dithiolopyrrolone antibiotic xenorhabdin

**DOI:** 10.1101/2024.01.12.575338

**Authors:** Li Su, Eva M. Huber, Margaretha Westphalen, Jonas Gellner, Edna Bode, Tania Köbel, Peter Grün, Mohammad M. Alanjary, Timo Glatter, Daniel Schindler, Michael Groll, Helge B. Bode

**Author notes:** These authors contributed equally (Li Su, Eva M. Huber).

## Abstract

Xenorhabdins (XRDs) are produced by *Xenorhabdus* species and are members of the dithiopyrrolone (DTP) class of natural products that have potent antibacterial, antifungal and anticancer activity. The amide moiety of their DTP core can be methylated or not to fine-tune the bioactivity properties. However, the enzyme responsible for the amide *N*-methylation remained elusive. Here, we identified and characterized the amide methyltransferase XrdM that is encoded nearly 600 kb away from the XRD gene cluster using proteomic analysis, methyltransferase candidate screening, gene deletion, and allied approaches. In addition, crystallographic analysis and site-directed mutagenesis proved that XrdM is completely distinct from the recently reported DTP methyltransferase DtpM, and that both have been tailored in a species-specific manner for DTP biosynthesis in Gram-negative/positive organisms. Our study expands the limited knowledge of post-NRPS amide methylation in DTP biosynthesis and reveals the evolution of two structurally completely different enzymes for the same reaction in different organisms.

## Supplementary dataset 2 for "Identification, structure and function of the methyltransferase involved in the biosynthesis of the dithiolopyrrolone antibiotic xenorhabdin"

### Sheet: SQ_Results_PROTEIN
						MW17-20				MW25-28				MW17-20	MW25-28
proteinName	proteinDescription	idScore	idQValue	nbPeptides	allAccessions	HeBo_01	HeBo_02	HeBo_03	HeBo_04	HeBo_05	HeBo_06	HeBo_07	HeBo_08	medianInt_sample17-20	medianInt_sample25-28	cv_sample17-20	cv_sample25-28	log2ratio_sample25-28	pValue_sample25-28	qValue_sample25-28
tr|A0A068QLX3|A0A068QLX3_9GAMM	Uncharacterized protein OS=Xenorhabdus doucetiae OX=351671 GN=XDD1_0013 PE=4 SV=1	221.19	0	4	tr|A0A068QLX3|A0A068QLX3_9GAMM	5.16039e+06	6.09693e+06	5.21983e+06	4.66659e+06	1.06414e+06	1.06069e+06	1.03074e+06	928441	5.19011e+06	1.04571e+06	0.112529	0.0621965	-2.3114	2.71315e-09	2.85854e-08
tr|A0A068QLX4|A0A068QLX4_9GAMM	Toxin-antitoxin system protein OS=Xenorhabdus doucetiae OX=351671 GN=XDD1_0018 PE=4 SV=1	37.62	0.00110926	1	tr|A0A068QLX4|A0A068QLX4_9GAMM	386103	370740	400765	400245	784090	853904	954695	702366	393174	818997	0.0364885	0.129922	1.05761	1.95984e-06	5.96727e-06
tr|A0A068QLX6|A0A068QLX6_9GAMM	ATPase_AAA_core domain-containing protein OS=Xenorhabdus doucetiae OX=351671 GN=XDD1_0023 PE=4 SV=1	719.54	0	10	tr|A0A068QLX6|A0A068QLX6_9GAMM	6.03799e+06	6.15712e+06	6.16253e+06	6.39455e+06	1.00645e+07	1.00455e+07	1.04716e+07	1.0164e+07	6.15983e+06	1.01142e+07	0.0241087	0.0193525	0.715408	1.20649e-08	8.98264e-08
tr|A0A068QLX7|A0A068QLX7_9GAMM	Uncharacterized protein OS=Xenorhabdus doucetiae OX=351671 GN=XDD1_p0006 PE=4 SV=1	38.15	0.000555556	1	tr|A0A068QLX7|A0A068QLX7_9GAMM	41309	45718.4	40578.8	43785.8	75107.6	68343.5	69646.3	90983.1	42547.4	72377	0.0549592	0.136763	0.766042	2.0308e-05	4.60826e-05
tr|A0A068QLX9|A0A068QLX9_9GAMM	ATP synthase epsilon chain OS=Xenorhabdus doucetiae OX=351671 GN=atpC PE=3 SV=1	500.86	0	6	tr|A0A068QLX9|A0A068QLX9_9GAMM	1.11676e+08	1.10796e+08	1.12742e+08	1.16653e+08	1.0997e+08	1.15309e+08	1.1808e+08	1.19025e+08	1.12209e+08	1.16695e+08	0.0228673	0.0351957	0.0564677	0.383466	0.416101
tr|A0A068QLY1|A0A068QLY1_9GAMM	ATP synthase subunit b OS=Xenorhabdus doucetiae OX=351671 GN=atpF PE=3 SV=1	1916.59	0	15	tr|A0A068QLY1|A0A068QLY1_9GAMM	1.87298e+08	1.72493e+08	1.88593e+08	1.81185e+08	1.72567e+08	1.83017e+08	1.87112e+08	1.87732e+08	1.84241e+08	1.85065e+08	0.0402855	0.0384022	0.00654422	0.967748	0.972515
tr|A0A068QLY2|A0A068QLY2_9GAMM	Uncharacterized protein OS=Xenorhabdus doucetiae OX=351671 GN=XDD1_p0011 PE=4 SV=1	681.69	0	7	tr|A0A068QLY2|A0A068QLY2_9GAMM	2.7499e+08	2.47942e+08	2.51906e+08	2.41003e+08	5.60653e+07	5.41976e+07	5.65501e+07	5.84704e+07	2.49924e+08	5.63077e+07	0.0579859	0.0311715	-2.15006	5.82469e-11	2.16043e-09
tr|A0A068QLY3|A0A068QLY3_9GAMM	tRNA uridine 5-carboxymethylaminomethyl modification enzyme MnmG OS=Xenorhabdus doucetiae OX=351671 GN=mnmG PE=3 SV=1	1657.24	0	20	tr|A0A068QLY3|A0A068QLY3_9GAMM	4.013e+07	4.21489e+07	4.25403e+07	4.29236e+07	3.63572e+07	3.76343e+07	3.41345e+07	3.28035e+07	4.23446e+07	3.52459e+07	0.0296801	0.0616182	-0.265425	0.000889827	0.00139527
tr|A0A068QLY6|A0A068QLY6_9GAMM	Transcriptional repressor for ribose metabolism (GalR/LacI family) OS=Xenorhabdus doucetiae OX=351671 GN=rbsR PE=4 SV=1	121.07	0	2	tr|A0A068QLY6|A0A068QLY6_9GAMM	538492	539421	541242	557934	513177	473950	485477	511431	540332	498454	0.0168652	0.0391297	-0.116873	0.00556137	0.00770733
tr|A0A068QLY8|A0A068QLY8_9GAMM	Acetyl-coenzyme A synthetase OS=Xenorhabdus doucetiae OX=351671 GN=acs PE=3 SV=1	3527.22	0	32	tr|A0A068QLY8|A0A068QLY8_9GAMM	1.84573e+08	1.94494e+08	1.92569e+08	1.76782e+08	2.5908e+08	2.61373e+08	2.68029e+08	2.70303e+08	1.88571e+08	2.64701e+08	0.0433562	0.0201238	0.489466	1.16746e-06	3.85999e-06
tr|A0A068QLY9|A0A068QLY9_9GAMM	Phosphoglycolate phosphatase OS=Xenorhabdus doucetiae OX=351671 GN=XDD1_0066 PE=3 SV=1	252.37	0	3	tr|A0A068QLY9|A0A068QLY9_9GAMM	1.90896e+06	2.05504e+06	2.07711e+06	2.03912e+06	3.63564e+06	3.37242e+06	3.56671e+06	3.43029e+06	2.04708e+06	3.4985e+06	0.0374665	0.0345805	0.772906	4.61203e-08	2.58588e-07
tr|A0A068QLZ1|A0A068QLZ1_9GAMM	Shikimate kinase 1 OS=Xenorhabdus doucetiae OX=351671 GN=aroK PE=3 SV=1	932.74	0	13	tr|A0A068QLZ1|A0A068QLZ1_9GAMM	6.17127e+07	5.89016e+07	6.29705e+07	6.17744e+07	6.6951e+07	6.97566e+07	6.83022e+07	6.7356e+07	6.17435e+07	6.78291e+07	0.0281302	0.0183013	0.135582	0.00147689	0.0022334
tr|A0A068QLZ2|A0A068QLZ2_9GAMM	Penicillin-binding protein 1A OS=Xenorhabdus doucetiae OX=351671 GN=mrcA PE=4 SV=1	703.05	0	14	tr|A0A068QLZ2|A0A068QLZ2_9GAMM	6.64401e+06	6.68044e+06	6.82367e+06	6.90113e+06	7.93285e+06	8.14693e+06	8.21835e+06	7.94885e+06	6.75206e+06	8.04789e+06	0.0178548	0.017708	0.253255	2.08399e-05	4.69761e-05
tr|A0A068QLZ3|A0A068QLZ3_9GAMM	DNA gyrase subunit B OS=Xenorhabdus doucetiae OX=351671 GN=gyrB PE=3 SV=1	3745.04	0	41	tr|A0A068QLZ3|A0A068QLZ3_9GAMM	1.27393e+08	1.26916e+08	1.28967e+08	1.31935e+08	1.25916e+08	1.27591e+08	1.28036e+08	1.25252e+08	1.2818e+08	1.26754e+08	0.017583	0.0104818	-0.0161492	0.40676	0.44044
tr|A0A068QLZ4|A0A068QLZ4_9GAMM	Phosphoenolpyruvate carboxykinase (ATP) OS=Xenorhabdus doucetiae OX=351671 GN=pckA PE=3 SV=1	4703.42	0	37	tr|A0A068QLZ4|A0A068QLZ4_9GAMM	6.83072e+08	7.06688e+08	7.06077e+08	7.18651e+08	8.35086e+08	8.8041e+08	8.69605e+08	8.43259e+08	7.06383e+08	8.56432e+08	0.0211372	0.0249869	0.277718	1.82407e-05	4.2094e-05
tr|A0A068QLZ6|A0A068QLZ6_9GAMM	Putative Long-chain-fatty-acid--luciferin-component ligase OS=Xenorhabdus doucetiae OX=351671 GN=XDD1_0086 PE=4 SV=1	178.82	0	4	tr|A0A068QLZ6|A0A068QLZ6_9GAMM	2.23345e+06	3.06021e+06	3.18168e+06	2.96902e+06	129482	217745	195468	203405	3.01462e+06	199436	0.149384	0.209786	-3.9181	2.05561e-08	1.37942e-07
tr|A0A068QLZ7|A0A068QLZ7_9GAMM	Phosphate transporter OS=Xenorhabdus doucetiae OX=351671 GN=pitA PE=3 SV=1	292.1	0	5	tr|A0A068QLZ7|A0A068QLZ7_9GAMM	1.10405e+07	9.7995e+06	1.05572e+07	1.05258e+07	8.62307e+06	8.19987e+06	9.05385e+06	9.12654e+06	1.05415e+07	8.83846e+06	0.048816	0.0490567	-0.254639	0.000808875	0.00127915
tr|A0A068QLZ8|A0A068QLZ8_9GAMM	Glutamate dehydrogenase OS=Xenorhabdus doucetiae OX=351671 GN=gdhA PE=3 SV=1	2072.82	0	22	tr|A0A068QLZ8|A0A068QLZ8_9GAMM	5.19545e+07	5.03274e+07	5.05551e+07	4.58116e+07	1.20195e+08	1.19269e+08	1.17739e+08	1.15169e+08	5.04412e+07	1.18504e+08	0.0536808	0.0186024	1.23223	2.41962e-09	2.66813e-08
tr|A0A068QM01|A0A068QM01_9GAMM	Aspartate-semialdehyde dehydrogenase OS=Xenorhabdus doucetiae OX=351671 GN=asd PE=3 SV=1	1955.73	0	16	tr|A0A068QM01|A0A068QM01_9GAMM	1.05196e+08	1.07392e+08	1.01557e+08	1.04147e+08	1.21721e+08	1.23506e+08	1.06771e+08	1.09488e+08	1.04671e+08	1.15605e+08	0.0231675	0.0733905	0.141325	0.032506	0.040558
tr|A0A068QM06|A0A068QM06_9GAMM	Lon proteolytic domain-containing protein OS=Xenorhabdus doucetiae OX=351671 GN=XDD1_0019 PE=4 SV=1	611.95	0	11	tr|A0A068QM06|A0A068QM06_9GAMM	2.91218e+06	3.07222e+06	2.97479e+06	3.19474e+06	5.69326e+06	5.84846e+06	5.37571e+06	5.16074e+06	3.02351e+06	5.53449e+06	0.0405581	0.0561145	0.871821	1.27886e-07	6.03905e-07
tr|A0A068QM07|A0A068QM07_9GAMM	Orotate phosphoribosyltransferase OS=Xenorhabdus doucetiae OX=351671 GN=pyrE PE=3 SV=1	468.56	0	6	tr|A0A068QM07|A0A068QM07_9GAMM	2.08473e+07	2.241e+07	2.16935e+07	2.29336e+07	1.51008e+07	1.61171e+07	1.63192e+07	1.60476e+07	2.20518e+07	1.60823e+07	0.0412068	0.0341359	-0.455231	3.53263e-06	1.01358e-05
tr|A0A068QM08|A0A068QM08_9GAMM	Type II restriction enzyme OS=Xenorhabdus doucetiae OX=351671 GN=XDD1_0024 PE=4 SV=1	1456.43	0	28	tr|A0A068QM08|A0A068QM08_9GAMM	1.53697e+07	1.65321e+07	1.63847e+07	1.74786e+07	2.51794e+07	2.59605e+07	2.37762e+07	2.35452e+07	1.64584e+07	2.44778e+07	0.0525061	0.0467744	0.572072	2.80085e-06	8.24492e-06
tr|A0A068QM13|A0A068QM13_9GAMM	O-antigen ligase OS=Xenorhabdus doucetiae OX=351671 GN=rfaL PE=4 SV=1	47.46	0.000576037	1	tr|A0A068QM13|A0A068QM13_9GAMM	647658	632977	664252	655093	923162	863869	982860	842148	651375	893515	0.0203391	0.0700921	0.455232	1.59946e-05	3.72903e-05
tr|A0A068QM14|A0A068QM14_9GAMM	ATP synthase subunit beta OS=Xenorhabdus doucetiae OX=351671 GN=atpD PE=3 SV=1	5656.44	0	35	tr|A0A068QM14|A0A068QM14_9GAMM	1.4878e+09	1.65006e+09	1.59131e+09	1.6038e+09	1.56567e+09	1.61054e+09	1.63333e+09	1.59732e+09	1.59755e+09	1.60393e+09	0.04324	0.0176423	0.00574609	0.655444	0.683671
tr|A0A068QM15|A0A068QM15_9GAMM	Lipopolysaccharide core heptosyltransferase rfaQ OS=Xenorhabdus doucetiae OX=351671 GN=rfaQ PE=4 SV=1	43.68	0.000566893	1	tr|A0A068QM15|A0A068QM15_9GAMM	41157.2	55421.5	47647.4	55642.3	31692.9	55971.4	64883.1	74891.5	51534.5	60427.3	0.139113	0.324875	0.229845	0.627813	0.657801
tr|A0A068QM16|A0A068QM16_9GAMM	ATP synthase subunit c OS=Xenorhabdus doucetiae OX=351671 GN=atpE PE=3 SV=1	92.63	0	2	tr|A0A068QM16|A0A068QM16_9GAMM	2.23927e+07	2.11924e+07	2.04166e+07	2.16421e+07	2.26587e+07	2.31552e+07	2.1703e+07	2.23366e+07	2.14172e+07	2.24976e+07	0.0386434	0.0270909	0.0710448	0.104178	0.122099
tr|A0A068QM17|A0A068QM17_9GAMM	WenB OS=Xenorhabdus doucetiae OX=351671 GN=wenB PE=4 SV=1	163.48	0	3	tr|A0A068QM17|A0A068QM17_9GAMM	557671	437695	531464	550649	1.52043e+06	1.49337e+06	1.60527e+06	1.48409e+06	541057	1.5069e+06	0.106986	0.0361682	1.4779	4.19777e-08	2.39872e-07
tr|A0A068QM18|A0A068QM18_9GAMM	FMN-binding protein, required for biotin synthase activity OS=Xenorhabdus doucetiae OX=351671 GN=mioC PE=4 SV=1	108.86	0	2	tr|A0A068QM18|A0A068QM18_9GAMM	4.1859e+06	4.12436e+06	4.20135e+06	4.21301e+06	5.82019e+06	5.84603e+06	6.23756e+06	6.20088e+06	4.19362e+06	6.02346e+06	0.00943665	0.0371167	0.521771	2.98907e-07	1.24189e-06
tr|A0A068QM21|A0A068QM21_9GAMM	ADP-L-glycero-D-manno-heptose-6-epimerase OS=Xenorhabdus doucetiae OX=351671 GN=hldD PE=3 SV=1	1572.99	0	20	tr|A0A068QM21|A0A068QM21_9GAMM	6.47961e+07	6.58759e+07	6.70157e+07	6.61721e+07	7.37835e+07	7.50858e+07	7.78557e+07	7.65258e+07	6.6024e+07	7.58058e+07	0.0138971	0.0232595	0.199258	0.000132063	0.000244472
tr|A0A068QM24|A0A068QM24_9GAMM	Superoxide dismutase OS=Xenorhabdus doucetiae OX=351671 GN=sodA PE=3 SV=1	1231.61	0	13	tr|A0A068QM24|A0A068QM24_9GAMM	6.34482e+07	6.55561e+07	6.3672e+07	6.38433e+07	3.09762e+07	3.0417e+07	2.75949e+07	3.11316e+07	6.37576e+07	3.06966e+07	0.015039	0.0550149	-1.05458	7.15778e-09	6.05886e-08
tr|A0A068QM26|A0A068QM26_9GAMM	Protein-export protein SecB OS=Xenorhabdus doucetiae OX=351671 GN=secB PE=3 SV=1	367	0	4	tr|A0A068QM26|A0A068QM26_9GAMM	9.42152e+07	1.11505e+08	9.92762e+07	1.10346e+08	1.26184e+08	1.32301e+08	1.40146e+08	1.4078e+08	1.04811e+08	1.36223e+08	0.0814421	0.0515209	0.379602	0.00040884	0.000680288
tr|A0A068QM27|A0A068QM27_9GAMM	Ribulose-phosphate 3-epimerase OS=Xenorhabdus doucetiae OX=351671 GN=rpe PE=3 SV=1	988.99	0	10	tr|A0A068QM27|A0A068QM27_9GAMM	3.48161e+07	3.91568e+07	3.79281e+07	3.84273e+07	5.79822e+07	6.24754e+07	4.97949e+07	4.81729e+07	3.81777e+07	5.38886e+07	0.050869	0.12414	0.493104	0.000294191	0.000503481
tr|A0A068QM28|A0A068QM28_9GAMM	WbwH OS=Xenorhabdus doucetiae OX=351671 GN=wbwH PE=4 SV=1	400.97	0	7	tr|A0A068QM28|A0A068QM28_9GAMM	4.20623e+06	3.92605e+06	4.47605e+06	4.68317e+06	3.97185e+06	3.93813e+06	4.46252e+06	4.47297e+06	4.34114e+06	4.21719e+06	0.0760631	0.0703786	-0.043542	0.606278	0.636546
tr|A0A068QM30|A0A068QM30_9GAMM	Phosphomannomutase OS=Xenorhabdus doucetiae OX=351671 GN=rfbB PE=3 SV=1	1163.94	0	16	tr|A0A068QM30|A0A068QM30_9GAMM	5.24798e+07	4.98642e+07	5.22352e+07	5.42375e+07	5.91714e+07	5.85162e+07	6.20703e+07	6.26372e+07	5.23575e+07	6.06209e+07	0.0344205	0.0339461	0.211011	0.000531093	0.000865359
tr|A0A068QM31|A0A068QM31_9GAMM	ADP compounds hydrolase nudE OS=Xenorhabdus doucetiae OX=351671 GN=nudE PE=4 SV=1	258.21	0	5	tr|A0A068QM31|A0A068QM31_9GAMM	2.65313e+06	2.63548e+06	2.96111e+06	2.65951e+06	4.02999e+06	4.18816e+06	4.0603e+06	3.92211e+06	2.65632e+06	4.04514e+06	0.0572724	0.0270282	0.606752	1.56311e-06	4.92852e-06
tr|A0A068QM32|A0A068QM32_9GAMM	Sensory histidine kinase in two-component regulatory system with CpxR, regulates genes involved in folding/degrading periplasmic proteins, senses changes in the cell envelope OS=Xenorhabdus doucetiae OX=351671 GN=cpxA PE=4 SV=1	337.07	0	7	tr|A0A068QM32|A0A068QM32_9GAMM	5.66415e+06	5.41389e+06	6.15812e+06	5.81578e+06	5.05208e+06	5.47296e+06	5.46383e+06	6.10677e+06	5.73997e+06	5.4684e+06	0.0540014	0.0788095	-0.0697984	0.353971	0.385944
tr|A0A068QM39|A0A068QM39_9GAMM	Ribosomal RNA small subunit methyltransferase J OS=Xenorhabdus doucetiae OX=351671 GN=rsmJ PE=3 SV=1	70.23	0	1	tr|A0A068QM39|A0A068QM39_9GAMM	310784	249381	336437	254971	136594	161820	150880	207914	282877	156350	0.148016	0.187792	-0.849225	0.000557525	0.000904094
tr|A0A068QM42|A0A068QM42_9GAMM	Uncharacterized protein OS=Xenorhabdus doucetiae OX=351671 GN=XDD1_0102 PE=4 SV=1	101.72	0	1	tr|A0A068QM42|A0A068QM42_9GAMM	174807	132562	193697	134665	247010	291475	360609	335482	154736	313478	0.190322	0.162152	1.02724	0.000322837	0.000546545
tr|A0A068QM45|A0A068QM45_9GAMM	ATP-dependent protease subunit HslV OS=Xenorhabdus doucetiae OX=351671 GN=hslV PE=3 SV=1	411.67	0	5	tr|A0A068QM45|A0A068QM45_9GAMM	4.07705e+07	3.93006e+07	4.15751e+07	3.96975e+07	3.46808e+07	3.63367e+07	3.78822e+07	3.74108e+07	4.0234e+07	3.68738e+07	0.0256206	0.0388304	-0.125847	0.00566508	0.00784041
tr|A0A068QM47|A0A068QM47_9GAMM	Antitoxin OS=Xenorhabdus doucetiae OX=351671 GN=phd PE=3 SV=1	38.97	0.000557414	2	tr|A0A068QM47|A0A068QM47_9GAMM	1.51765e+06	1.41954e+06	1.68464e+06	1.78687e+06	575375	735746	971959	796046	1.60114e+06	765896	0.102819	0.212823	-1.06304	0.000106761	0.000202598
tr|A0A068QM49|A0A068QM49_9GAMM	Met repressor OS=Xenorhabdus doucetiae OX=351671 GN=metJ PE=3 SV=1	104.44	0	3	tr|A0A068QM49|A0A068QM49_9GAMM	1.10173e+06	1.11609e+06	1.17395e+06	1.21969e+06	1.20808e+06	1.57346e+06	1.60346e+06	1.5848e+06	1.14502e+06	1.57913e+06	0.0471862	0.127296	0.464212	0.00464079	0.00651563
tr|A0A068QM54|A0A068QM54_9GAMM	WalR protein OS=Xenorhabdus doucetiae OX=351671 GN=XDD1_0127 PE=4 SV=1	229.25	0	4	tr|A0A068QM54|A0A068QM54_9GAMM	1.75753e+06	1.60453e+06	1.75465e+06	1.76231e+06	1.50393e+06	1.42022e+06	1.26938e+06	1.23716e+06	1.75609e+06	1.3448e+06	0.0447061	0.0927999	-0.387246	0.00105478	0.00163507
tr|A0A068QM55|A0A068QM55_9GAMM	Lys-R type regulatory protein OS=Xenorhabdus doucetiae OX=351671 GN=toxR PE=3 SV=1	257.5	0	5	tr|A0A068QM55|A0A068QM55_9GAMM	1.52599e+06	1.46569e+06	1.22349e+06	1.55229e+06	447433	435663	400287	392762	1.49584e+06	417975	0.104052	0.0635086	-1.84047	2.40864e-08	1.54032e-07
tr|A0A068QM56|A0A068QM56_9GAMM	Formamidopyrimidine-DNA glycosylase OS=Xenorhabdus doucetiae OX=351671 GN=mutM PE=3 SV=1	171.38	0	3	tr|A0A068QM56|A0A068QM56_9GAMM	2.31988e+06	2.44524e+06	2.34737e+06	2.34421e+06	3.20931e+06	3.34801e+06	3.43295e+06	3.46955e+06	2.34579e+06	3.39048e+06	0.0234434	0.0343479	0.531303	5.50054e-07	2.04765e-06
tr|A0A068QM58|A0A068QM58_9GAMM	N-acetyl-gamma-glutamyl-phosphate reductase OS=Xenorhabdus doucetiae OX=351671 GN=argC PE=3 SV=1	420.06	0	5	tr|A0A068QM58|A0A068QM58_9GAMM	2.72711e+06	3.62068e+06	3.44313e+06	3.35781e+06	2.10164e+07	2.14616e+07	2.21103e+07	2.13108e+07	3.40047e+06	2.13862e+07	0.118371	0.0215257	2.65298	8.67244e-10	1.34029e-08
tr|A0A068QM60|A0A068QM60_9GAMM	Lipopolysaccharide core biosynthesis protein RfaG (Glucosyltransferase I) OS=Xenorhabdus doucetiae OX=351671 GN=XDD1_0137 PE=4 SV=1	139.71	0	2	tr|A0A068QM60|A0A068QM60_9GAMM	732714	711565	700631	704151	807061	880687	912023	902086	707858	891386	0.0201807	0.0541879	0.332507	0.000148519	0.00027173
tr|A0A068QM61|A0A068QM61_9GAMM	WemI OS=Xenorhabdus doucetiae OX=351671 GN=wemI PE=4 SV=1	118.46	0	2	tr|A0A068QM61|A0A068QM61_9GAMM	413483	430088	464741	496339	678201	799091	745207	815142	447415	772149	0.0818325	0.081448	0.787471	1.0123e-05	2.52147e-05
tr|A0A068QM63|A0A068QM63_9GAMM	2-amino-3-ketobutyrate coenzyme A ligase OS=Xenorhabdus doucetiae OX=351671 GN=kbl PE=3 SV=1	2527.72	0	13	tr|A0A068QM63|A0A068QM63_9GAMM	2.03139e+08	2.31065e+08	2.27283e+08	2.23189e+08	2.46733e+08	2.66795e+08	2.68935e+08	2.6254e+08	2.25236e+08	2.64668e+08	0.0562597	0.0384179	0.232757	0.00127407	0.00194544
tr|A0A068QM67|A0A068QM67_9GAMM	HipA toxin OS=Xenorhabdus doucetiae OX=351671 GN=hipA PE=4 SV=1	60.71	0	1	tr|A0A068QM67|A0A068QM67_9GAMM	152492	110423	91056.2	106255	215213	139538	144697	197016	108339	170857	0.228654	0.216793	0.640389	0.0149899	0.0196525
tr|A0A068QM69|A0A068QM69_9GAMM	Glycerol-3-phosphate dehydrogenase [NAD(P)+] OS=Xenorhabdus doucetiae OX=351671 GN=gpsA PE=3 SV=1	603.05	0	8	tr|A0A068QM69|A0A068QM69_9GAMM	1.36681e+07	1.48168e+07	1.41104e+07	1.49056e+07	1.85964e+07	1.94361e+07	1.72517e+07	1.63732e+07	1.44636e+07	1.79241e+07	0.0410849	0.0762338	0.308885	0.000729703	0.00116478
tr|A0A068QM73|A0A068QM73_9GAMM	UDP-N-acetylglucosamine 2-epimerase OS=Xenorhabdus doucetiae OX=351671 GN=qnlB PE=3 SV=1	1483.13	0	22	tr|A0A068QM73|A0A068QM73_9GAMM	5.34104e+07	5.44813e+07	5.49517e+07	5.68155e+07	5.11714e+07	5.30004e+07	5.42852e+07	5.42267e+07	5.47165e+07	5.36136e+07	0.0258924	0.0274343	-0.0294595	0.202546	0.228537
tr|A0A068QM75|A0A068QM75_9GAMM	Mannose-1-phosphate guanylyltransferase 2 OS=Xenorhabdus doucetiae OX=351671 GN=manC PE=3 SV=1	1522.42	0	20	tr|A0A068QM75|A0A068QM75_9GAMM	4.6105e+07	4.4383e+07	4.55053e+07	4.67484e+07	5.78114e+07	5.99653e+07	6.10305e+07	6.09484e+07	4.58052e+07	6.04568e+07	0.0220152	0.0250023	0.400378	1.79505e-06	5.55676e-06
tr|A0A068QM79|A0A068QM79_9GAMM	Response regulator in two-component regulatory system with CpxA, regulates genes involved in folding/degrading periplasmic proteins (OmpR family) OS=Xenorhabdus doucetiae OX=351671 GN=cpxR PE=4 SV=1	545	0	11	tr|A0A068QM79|A0A068QM79_9GAMM	1.47846e+07	1.46815e+07	1.53577e+07	1.46296e+07	1.77838e+07	1.9414e+07	2.003e+07	2.05407e+07	1.47331e+07	1.9722e+07	0.0225919	0.0616023	0.420583	4.38588e-05	9.12049e-05
tr|A0A068QM83|A0A068QM83_9GAMM	Putative counterpart of the neighbouring ParD-like protein OS=Xenorhabdus doucetiae OX=351671 GN=XDD1_p0002 PE=4 SV=1	37.48	0.00110803	2	tr|A0A068QM83|A0A068QM83_9GAMM	914472	883203	993066	958365	705194	787345	848158	814618	936418	800981	0.0515415	0.0773955	-0.225197	0.00439351	0.00621551
tr|A0A068QM84|A0A068QM84_9GAMM	ATP-dependent 6-phosphofructokinase OS=Xenorhabdus doucetiae OX=351671 GN=pfkA PE=3 SV=1	1528.27	0	14	tr|A0A068QM84|A0A068QM84_9GAMM	6.58706e+07	6.60144e+07	7.03475e+07	6.82989e+07	9.15743e+07	9.75052e+07	1.00984e+08	1.00841e+08	6.71566e+07	9.91731e+07	0.031409	0.0450734	0.562424	1.52694e-06	4.8294e-06
tr|A0A068QM85|A0A068QM85_9GAMM	HTH-type transcriptional repressor FabR OS=Xenorhabdus doucetiae OX=351671 GN=fabR PE=3 SV=1	92.19	0	2	tr|A0A068QM85|A0A068QM85_9GAMM	743906	737841	748081	819868	851040	855419	898456	944074	745994	876938	0.0505309	0.0490377	0.232882	0.00223867	0.00330216
tr|A0A068QM87|A0A068QM87_9GAMM	Uncharacterized protein OS=Xenorhabdus doucetiae OX=351671 GN=XDD1_0187 PE=4 SV=1	85.46	0	1	tr|A0A068QM87|A0A068QM87_9GAMM	391898	369114	429234	345853	746940	783845	840485	849860	380506	812165	0.0924975	0.060368	1.09362	4.74688e-07	1.82023e-06
tr|A0A068QM89|A0A068QM89_9GAMM	Cell division protein ZapB OS=Xenorhabdus doucetiae OX=351671 GN=zapB PE=3 SV=1	1492.73	0	6	tr|A0A068QM89|A0A068QM89_9GAMM	1.73458e+08	1.75025e+08	1.74505e+08	1.7089e+08	2.39916e+08	2.49008e+08	2.32773e+08	2.27695e+08	1.73981e+08	2.36344e+08	0.0106027	0.038971	0.441798	1.1855e-06	3.91329e-06
tr|A0A068QM90|A0A068QM90_9GAMM	RNA chaperone ProQ OS=Xenorhabdus doucetiae OX=351671 GN=XDD1_p0007 PE=3 SV=1	208.72	0	3	tr|A0A068QM90|A0A068QM90_9GAMM	1.52202e+06	1.4729e+06	1.84641e+06	1.56297e+06	1.30564e+06	1.76765e+06	1.6779e+06	1.73466e+06	1.54249e+06	1.70628e+06	0.104711	0.131846	0.145516	0.905934	0.916032
tr|A0A068QM91|A0A068QM91_9GAMM	Pantothenate kinase OS=Xenorhabdus doucetiae OX=351671 GN=coaA PE=3 SV=1	371.94	0	5	tr|A0A068QM91|A0A068QM91_9GAMM	3.01542e+06	2.7821e+06	2.68315e+06	2.93995e+06	2.98145e+06	2.81671e+06	3.83296e+06	3.82641e+06	2.86102e+06	3.40393e+06	0.0526514	0.160946	0.240021	0.0754379	0.089577
tr|A0A068QM93|A0A068QM93_9GAMM	Cell division protein FtsN OS=Xenorhabdus doucetiae OX=351671 GN=ftsN PE=3 SV=1	52.34	0	1	tr|A0A068QM93|A0A068QM93_9GAMM	1.38208e+06	1.33473e+06	1.316e+06	1.31909e+06	1.103e+06	1.13431e+06	1.12533e+06	1.15195e+06	1.32691e+06	1.12982e+06	0.0228129	0.0180411	-0.231963	3.73591e-05	7.90586e-05
tr|A0A068QM94|A0A068QM94_9GAMM	Cystathionine gamma-synthase OS=Xenorhabdus doucetiae OX=351671 GN=metB PE=3 SV=1	137.03	0	3	tr|A0A068QM94|A0A068QM94_9GAMM	2.54354e+06	2.7801e+06	2.86823e+06	2.98897e+06	4.53898e+06	4.05337e+06	3.14787e+06	3.00024e+06	2.82416e+06	3.60062e+06	0.0673873	0.199556	0.3391	0.0219884	0.028123
tr|A0A068QM95|A0A068QM95_9GAMM	30S ribosomal protein S10 OS=Xenorhabdus doucetiae OX=351671 GN=rpsJ PE=3 SV=1	1056.21	0	11	tr|A0A068QM95|A0A068QM95_9GAMM	5.79572e+08	5.25045e+08	5.79702e+08	6.01962e+08	4.22017e+08	4.39142e+08	4.55033e+08	4.66866e+08	5.79637e+08	4.47088e+08	0.0573044	0.0437102	-0.374819	0.000122908	0.000229819
tr|A0A068QM96|A0A068QM96_9GAMM	Uncharacterized protein OS=Xenorhabdus doucetiae OX=351671 GN=XDD1_p0012 PE=4 SV=1	292.25	0	7	tr|A0A068QM96|A0A068QM96_9GAMM	4.91407e+06	4.53554e+06	4.41015e+06	4.59194e+06	6.99499e+06	6.64255e+06	6.51982e+06	7.38431e+06	4.56374e+06	6.81877e+06	0.0465339	0.0564703	0.578842	3.5558e-06	1.0188e-05
tr|A0A068QM98|A0A068QM98_9GAMM	30S ribosomal protein S19 OS=Xenorhabdus doucetiae OX=351671 GN=rpsS PE=3 SV=1	1485.85	0	8	tr|A0A068QM98|A0A068QM98_9GAMM	4.00905e+08	3.95127e+08	4.025e+08	4.0982e+08	3.1257e+08	3.12132e+08	3.29254e+08	3.16901e+08	4.01703e+08	3.14735e+08	0.0150465	0.0251444	-0.352021	3.39288e-06	9.79513e-06
tr|A0A068QMA1|A0A068QMA1_9GAMM	30S ribosomal protein S17 OS=Xenorhabdus doucetiae OX=351671 GN=rpsQ PE=3 SV=1	652.33	0	3	tr|A0A068QMA1|A0A068QMA1_9GAMM	3.11253e+08	2.87393e+08	3.06638e+08	3.17064e+08	2.15695e+08	2.10415e+08	2.30349e+08	2.28919e+08	3.08945e+08	2.22307e+08	0.0420752	0.0444058	-0.475399	7.24777e-06	1.88831e-05
tr|A0A068QMA2|A0A068QMA2_9GAMM	30S ribosomal protein S8 OS=Xenorhabdus doucetiae OX=351671 GN=rpsH PE=3 SV=1	1357.87	0	11	tr|A0A068QMA2|A0A068QMA2_9GAMM	4.13919e+08	3.95246e+08	3.98369e+08	3.99331e+08	3.32266e+08	3.29519e+08	3.35933e+08	3.37575e+08	3.9885e+08	3.341e+08	0.020711	0.0108664	-0.255588	1.21129e-05	2.94169e-05
tr|A0A068QMA3|A0A068QMA3_9GAMM	Acetylglutamate kinase OS=Xenorhabdus doucetiae OX=351671 GN=argB PE=3 SV=1	721.53	0	12	tr|A0A068QMA3|A0A068QMA3_9GAMM	4.18314e+06	5.10706e+06	4.85584e+06	4.37223e+06	1.97145e+07	2.01134e+07	1.9789e+07	1.91544e+07	4.61404e+06	1.97517e+07	0.0920415	0.0202376	2.09986	8.52344e-10	1.33752e-08
tr|A0A068QMA5|A0A068QMA5_9GAMM	50S ribosomal protein L15 OS=Xenorhabdus doucetiae OX=351671 GN=rplO PE=3 SV=1	1009.2	0	10	tr|A0A068QMA5|A0A068QMA5_9GAMM	5.10959e+08	5.04978e+08	5.23719e+08	5.37386e+08	4.04039e+08	3.84216e+08	4.12858e+08	4.11061e+08	5.17339e+08	4.0755e+08	0.0277151	0.0325416	-0.344078	7.67541e-06	1.977e-05
tr|A0A068QMA8|A0A068QMA8_9GAMM	30S ribosomal protein S4 OS=Xenorhabdus doucetiae OX=351671 GN=rpsD PE=3 SV=1	2877.8	0	13	tr|A0A068QMA8|A0A068QMA8_9GAMM	9.6142e+08	9.4027e+08	9.72551e+08	1.00344e+09	7.39868e+08	7.67748e+08	8.02299e+08	7.95009e+08	9.66986e+08	7.81379e+08	0.0271668	0.0366378	-0.307669	2.61406e-05	5.74533e-05
tr|A0A068QMB1|A0A068QMB1_9GAMM	Trk system potassium uptake protein trkA OS=Xenorhabdus doucetiae OX=351671 GN=trkA PE=4 SV=1	201.11	0	3	tr|A0A068QMB1|A0A068QMB1_9GAMM	1.99211e+06	1.99714e+06	2.08202e+06	2.07563e+06	2.83188e+06	2.48498e+06	2.60012e+06	2.68913e+06	2.03639e+06	2.64463e+06	0.0239242	0.0552233	0.377116	2.84015e-05	6.16374e-05
tr|A0A068QMB6|A0A068QMB6_9GAMM	Protein yrdA OS=Xenorhabdus doucetiae OX=351671 GN=yrdA PE=4 SV=1	330.05	0	6	tr|A0A068QMB6|A0A068QMB6_9GAMM	3.71201e+06	3.79679e+06	3.81664e+06	3.73729e+06	4.82132e+06	5.27446e+06	5.2785e+06	5.18063e+06	3.76704e+06	5.22755e+06	0.0130563	0.0421079	0.472689	2.01159e-06	6.1066e-06
tr|A0A068QMB7|A0A068QMB7_9GAMM	Uncharacterized protein OS=Xenorhabdus doucetiae OX=351671 GN=XDD1_0005 PE=4 SV=1	534.9	0	2	tr|A0A068QMB7|A0A068QMB7_9GAMM	1.07973e+08	9.84395e+07	1.11811e+08	1.10144e+08	9.75153e+07	8.85583e+07	1.01701e+08	9.60181e+07	1.09058e+08	9.67667e+07	0.0558239	0.0571393	-0.172488	0.0226056	0.0288582
tr|A0A068QMC0|A0A068QMC0_9GAMM	Acetolactate synthase OS=Xenorhabdus doucetiae OX=351671 GN=ilvG PE=3 SV=1	756	0	10	tr|A0A068QMC0|A0A068QMC0_9GAMM	6.85562e+06	7.62131e+06	7.01007e+06	6.47849e+06	1.00372e+07	1.09769e+07	9.54651e+06	1.00474e+07	6.93284e+06	1.00423e+07	0.0680297	0.0588607	0.534661	2.07353e-05	4.6844e-05
tr|A0A068QMC4|A0A068QMC4_9GAMM	Inner membrane protein yijD OS=Xenorhabdus doucetiae OX=351671 GN=yijD PE=4 SV=1	43.39	0.000566251	1	tr|A0A068QMC4|A0A068QMC4_9GAMM	7.48936e+06	7.87202e+06	7.83144e+06	7.87741e+06	1.32593e+07	1.21237e+07	1.37781e+07	1.50393e+07	7.85173e+06	1.35187e+07	0.0240226	0.0892641	0.783617	1.40432e-06	4.50441e-06
tr|A0A068QMC5|A0A068QMC5_9GAMM	Histone deacetylase-like amidohydrolase OS=Xenorhabdus doucetiae OX=351671 GN=hdaH PE=4 SV=1	2087.43	0	19	tr|A0A068QMC5|A0A068QMC5_9GAMM	8.69357e+07	8.47046e+07	8.40567e+07	7.71604e+07	1.05975e+07	9.8612e+06	1.01924e+07	1.05708e+07	8.43807e+07	1.03816e+07	0.050714	0.0338855	-3.02312	3.30808e-12	4.61936e-10
tr|A0A068QMC8|A0A068QMC8_9GAMM	FAD-containing monooxygenase EthA OS=Xenorhabdus doucetiae OX=351671 GN=ethA PE=4 SV=1	215.57	0	4	tr|A0A068QMC8|A0A068QMC8_9GAMM	1.94297e+06	2.35087e+06	2.30178e+06	1.7897e+06	302504	307415	643845	626560	2.12237e+06	466987	0.130506	0.405903	-2.26861	4.3169e-05	8.98621e-05
tr|A0A068QMD2|A0A068QMD2_9GAMM	UDP-N-acetyl-D-mannosamine dehydrogenase OS=Xenorhabdus doucetiae OX=351671 GN=wecC PE=3 SV=1	1134.37	0	15	tr|A0A068QMD2|A0A068QMD2_9GAMM	1.78644e+07	1.84648e+07	1.91386e+07	1.93595e+07	3.2514e+07	3.35815e+07	3.41526e+07	3.27823e+07	1.88017e+07	3.31819e+07	0.0362654	0.0225344	0.819662	1.35557e-08	9.80623e-08
tr|A0A068QMD3|A0A068QMD3_9GAMM	Putative atpase involved in dna repair OS=Xenorhabdus doucetiae OX=351671 GN=XDD1_0025 PE=4 SV=1	2794.87	0	43	tr|A0A068QMD3|A0A068QMD3_9GAMM	5.32693e+07	5.18278e+07	5.27095e+07	5.36526e+07	7.49082e+07	7.80633e+07	7.92647e+07	7.97055e+07	5.29894e+07	7.8664e+07	0.0149893	0.0277705	0.569978	9.51693e-08	4.76929e-07
tr|A0A068QMD4|A0A068QMD4_9GAMM	50S ribosomal protein L3 OS=Xenorhabdus doucetiae OX=351671 GN=rplC PE=3 SV=1	1923.21	0	7	tr|A0A068QMD4|A0A068QMD4_9GAMM	5.96239e+08	5.91759e+08	6.15502e+08	6.25409e+08	4.29496e+08	4.83783e+08	4.92709e+08	4.91273e+08	6.0587e+08	4.87528e+08	0.0261954	0.0635334	-0.313384	0.000100581	0.000192301
tr|A0A068QMD5|A0A068QMD5_9GAMM	Glutamine--fructose-6-phosphate aminotransferase [isomerizing] OS=Xenorhabdus doucetiae OX=351671 GN=glmS PE=3 SV=1	1975.99	0	22	tr|A0A068QMD5|A0A068QMD5_9GAMM	5.51643e+07	5.73476e+07	5.83051e+07	6.00047e+07	5.16486e+07	5.218e+07	5.3259e+07	4.91774e+07	5.78263e+07	5.19143e+07	0.0349922	0.0335058	-0.155564	0.00306197	0.00442381
tr|A0A068QMD7|A0A068QMD7_9GAMM	50S ribosomal protein L22 OS=Xenorhabdus doucetiae OX=351671 GN=rplV PE=3 SV=1	3309.78	0	12	tr|A0A068QMD7|A0A068QMD7_9GAMM	6.27854e+08	5.9608e+08	6.44507e+08	6.47604e+08	4.58893e+08	4.76714e+08	4.94437e+08	4.91345e+08	6.36181e+08	4.84029e+08	0.0375276	0.033846	-0.394384	1.05131e-05	2.59959e-05
tr|A0A068QMD8|A0A068QMD8_9GAMM	ATP synthase gamma chain OS=Xenorhabdus doucetiae OX=351671 GN=atpG PE=3 SV=1	1180.82	0	16	tr|A0A068QMD8|A0A068QMD8_9GAMM	6.05605e+07	5.91724e+07	6.23955e+07	6.17146e+07	6.17381e+07	6.24238e+07	6.42701e+07	6.58525e+07	6.11376e+07	6.3347e+07	0.0231703	0.0292455	0.0511268	0.10814	0.126422
tr|A0A068QME1|A0A068QME1_9GAMM	50S ribosomal protein L14 OS=Xenorhabdus doucetiae OX=351671 GN=rplN PE=3 SV=1	1910.57	0	6	tr|A0A068QME1|A0A068QME1_9GAMM	4.13054e+08	3.93704e+08	4.18295e+08	4.10995e+08	3.08071e+08	3.19542e+08	3.34852e+08	3.28869e+08	4.12024e+08	3.24206e+08	0.026058	0.0361962	-0.345964	1.52574e-05	3.5776e-05
tr|A0A068QME2|A0A068QME2_9GAMM	ATP synthase subunit a OS=Xenorhabdus doucetiae OX=351671 GN=atpB PE=3 SV=1	286.37	0	2	tr|A0A068QME2|A0A068QME2_9GAMM	2.17047e+07	2.06611e+07	2.15881e+07	2.20498e+07	1.9287e+07	2.00515e+07	2.33031e+07	2.20739e+07	2.16464e+07	2.10627e+07	0.0275902	0.0869082	-0.0410953	0.691517	0.717545
tr|A0A068QME3|A0A068QME3_9GAMM	50S ribosomal protein L6 OS=Xenorhabdus doucetiae OX=351671 GN=rplF PE=3 SV=1	2381.23	0	13	tr|A0A068QME3|A0A068QME3_9GAMM	1.4295e+09	1.33999e+09	1.43258e+09	1.44991e+09	1.04639e+09	1.09252e+09	1.15424e+09	1.13514e+09	1.43104e+09	1.11383e+09	0.0350254	0.0433411	-0.361801	3.48579e-05	7.46171e-05
tr|A0A068QME5|A0A068QME5_9GAMM	Transcriptional regulator of asparagine biosynthesis (AsnC family) OS=Xenorhabdus doucetiae OX=351671 GN=asnC PE=4 SV=1	229.39	0	3	tr|A0A068QME5|A0A068QME5_9GAMM	371116	425737	402490	485752	1.97754e+06	2.13758e+06	2.37392e+06	2.39936e+06	414114	2.25575e+06	0.115039	0.0905377	2.4441	6.43883e-09	5.519e-08
tr|A0A068QME9|A0A068QME9_9GAMM	Protein translocase subunit SecY OS=Xenorhabdus doucetiae OX=351671 GN=secY PE=3 SV=1	459.74	0	8	tr|A0A068QME9|A0A068QME9_9GAMM	1.75459e+07	1.60165e+07	1.73719e+07	1.65843e+07	1.60566e+07	1.59344e+07	1.72925e+07	1.76652e+07	1.69781e+07	1.66746e+07	0.0421461	0.0520541	-0.0266237	0.798822	0.81684
tr|A0A068QMF0|A0A068QMF0_9GAMM	Cation/acetate symporter ActP OS=Xenorhabdus doucetiae OX=351671 GN=yjcG PE=3 SV=1	64.75	0	2	tr|A0A068QMF0|A0A068QMF0_9GAMM	625809	417983	451013	415793	740795	629412	723721	811465	434498	732258	0.209522	0.103202	0.753947	0.00221406	0.00326822
tr|A0A068QMF2|A0A068QMF2_9GAMM	DNA-directed RNA polymerase subunit alpha OS=Xenorhabdus doucetiae OX=351671 GN=rpoA PE=3 SV=1	3552.82	0	28	tr|A0A068QMF2|A0A068QMF2_9GAMM	5.88888e+08	6.16909e+08	6.21152e+08	6.22648e+08	5.17626e+08	5.65454e+08	5.68943e+08	5.52315e+08	6.19031e+08	5.58884e+08	0.0259003	0.04251	-0.147552	0.00485239	0.00678936
tr|A0A068QMF3|A0A068QMF3_9GAMM	Virulence-associated protein vagC OS=Xenorhabdus doucetiae OX=351671 GN=vagC PE=4 SV=1	20.02	0.00428036	1	tr|A0A068QMF3|A0A068QMF3_9GAMM	94625	95518.5	74099.7	76805	171812	182055	186499	180187	85715	181121	0.133551	0.0341392	1.08715	2.10498e-06	6.3523e-06
tr|A0A068QMF4|A0A068QMF4_9GAMM	Site-specific DNA-methyltransferase (adenine-specific) OS=Xenorhabdus doucetiae OX=351671 GN=dam PE=3 SV=1	29.56	0.00271887	1	tr|A0A068QMF4|A0A068QMF4_9GAMM	208030	193697	208813	205585	220095	207039	192271	188067	206807	199655	0.0344309	0.0724413	-0.0517383	0.759828	0.780881
tr|A0A068QMF6|A0A068QMF6_9GAMM	Ribosomal RNA small subunit methyltransferase B OS=Xenorhabdus doucetiae OX=351671 GN=rsmB PE=3 SV=1	687.46	0	7	tr|A0A068QMF6|A0A068QMF6_9GAMM	1.1205e+07	1.05328e+07	1.11331e+07	1.13987e+07	1.23567e+07	1.31889e+07	1.32029e+07	1.30495e+07	1.11691e+07	1.31192e+07	0.0337582	0.0309847	0.232159	0.000317208	0.000538804
tr|A0A068QMF7|A0A068QMF7_9GAMM	4HBT domain-containing protein OS=Xenorhabdus doucetiae OX=351671 GN=XDD1_0379 PE=4 SV=1	396.13	0	6	tr|A0A068QMF7|A0A068QMF7_9GAMM	7.74752e+06	7.72328e+06	7.73115e+06	7.42165e+06	1.3298e+07	1.36926e+07	1.39183e+07	1.38185e+07	7.72722e+06	1.37555e+07	0.0204409	0.0198857	0.831975	2.98549e-09	3.07596e-08
tr|A0A068QMG0|A0A068QMG0_9GAMM	Uncharacterized protein OS=Xenorhabdus doucetiae OX=351671 GN=XDD1_0315 PE=4 SV=1	84.54	0	3	tr|A0A068QMG0|A0A068QMG0_9GAMM	1.16407e+06	1.08567e+06	1.09672e+06	1.20115e+06	1.50319e+06	1.42482e+06	1.6254e+06	1.58408e+06	1.1304e+06	1.54363e+06	0.0484551	0.0579662	0.449646	3.95835e-05	8.30765e-05
tr|A0A068QMH0|A0A068QMH0_9GAMM	Oligopeptidase A OS=Xenorhabdus doucetiae OX=351671 GN=prlC PE=3 SV=1	1994.23	0	32	tr|A0A068QMH0|A0A068QMH0_9GAMM	9.08097e+07	9.17611e+07	9.26783e+07	9.39001e+07	7.78816e+07	8.0111e+07	8.29839e+07	7.92992e+07	9.22197e+07	7.97051e+07	0.0142854	0.0268594	-0.210403	0.000148874	0.000272134
tr|A0A068QMH3|A0A068QMH3_9GAMM	Small ribosomal subunit biogenesis GTPase RsgA OS=Xenorhabdus doucetiae OX=351671 GN=rsgA PE=3 SV=1	301.46	0	5	tr|A0A068QMH3|A0A068QMH3_9GAMM	5.02697e+06	5.06004e+06	5.2485e+06	5.31736e+06	4.33645e+06	4.72168e+06	4.86603e+06	4.9711e+06	5.15427e+06	4.79386e+06	0.0274458	0.0587978	-0.104503	0.0261862	0.0331389
tr|A0A068QMH5|A0A068QMH5_9GAMM	ATP-dependent DNA helicase Rep OS=Xenorhabdus doucetiae OX=351671 GN=rep PE=3 SV=1	128.37	0	3	tr|A0A068QMH5|A0A068QMH5_9GAMM	313437	234693	232891	247991	185619	139937	133373	154697	241342	147317	0.147933	0.151574	-0.713419	0.000412347	0.000684448
tr|A0A068QMH8|A0A068QMH8_9GAMM	Uncharacterized protein OS=Xenorhabdus doucetiae OX=351671 GN=XDD1_0113 PE=4 SV=1	1059.4	0	13	tr|A0A068QMH8|A0A068QMH8_9GAMM	2.12853e+07	2.11869e+07	2.11631e+07	2.26092e+07	2.05887e+07	2.00704e+07	1.99172e+07	1.9784e+07	2.12361e+07	1.99938e+07	0.0324985	0.0175422	-0.0869726	0.0151821	0.0198918
tr|A0A068QMH9|A0A068QMH9_9GAMM	Transcription termination factor Rho OS=Xenorhabdus doucetiae OX=351671 GN=rho PE=3 SV=1	3114.24	0	31	tr|A0A068QMH9|A0A068QMH9_9GAMM	1.96382e+08	2.00497e+08	2.04007e+08	2.06973e+08	1.92616e+08	1.94973e+08	2.07503e+08	2.08132e+08	2.02252e+08	2.01238e+08	0.0226132	0.0406213	-0.00789525	0.818617	0.835825
tr|A0A068QMI2|A0A068QMI2_9GAMM	Nucleoid occlusion factor SlmA OS=Xenorhabdus doucetiae OX=351671 GN=slmA PE=3 SV=1	38.21	0.000555864	1	tr|A0A068QMI2|A0A068QMI2_9GAMM	300394	300380	281274	315333	422091	409960	367065	390686	300387	400323	0.0466233	0.0604664	0.413923	6.50481e-05	0.00013048
tr|A0A068QMI3|A0A068QMI3_9GAMM	dTDP-glucose 4,6-dehydratase OS=Xenorhabdus doucetiae OX=351671 GN=rffG PE=3 SV=1	472.25	0	7	tr|A0A068QMI3|A0A068QMI3_9GAMM	9.09264e+06	8.7182e+06	8.9874e+06	8.86542e+06	1.50639e+07	1.53755e+07	1.64237e+07	1.52041e+07	8.92641e+06	1.52898e+07	0.0180835	0.039821	0.776427	1.90154e-08	1.28875e-07
tr|A0A068QMI7|A0A068QMI7_9GAMM	TDP-N-acetylfucosamine:lipid II N-acetylfucosaminyltransferase OS=Xenorhabdus doucetiae OX=351671 GN=wecF PE=3 SV=1	220.59	0	5	tr|A0A068QMI7|A0A068QMI7_9GAMM	1.44214e+06	1.14989e+06	1.12847e+06	1.36404e+06	2.77632e+06	2.71009e+06	2.75612e+06	2.64308e+06	1.25697e+06	2.7331e+06	0.122656	0.021723	1.12579	8.63101e-07	2.99443e-06
tr|A0A068QMI8|A0A068QMI8_9GAMM	tRNA dimethylallyltransferase OS=Xenorhabdus doucetiae OX=351671 GN=miaA PE=3 SV=1	407.96	0	6	tr|A0A068QMI8|A0A068QMI8_9GAMM	3.86397e+06	4.24293e+06	4.26511e+06	4.35393e+06	5.47818e+06	5.82067e+06	5.16097e+06	4.86051e+06	4.25402e+06	5.31957e+06	0.0519062	0.077485	0.321849	0.000589439	0.000953573
tr|A0A068QMI9|A0A068QMI9_9GAMM	Phosphopantetheine adenylyltransferase OS=Xenorhabdus doucetiae OX=351671 GN=coaD PE=3 SV=1	405.89	0	5	tr|A0A068QMI9|A0A068QMI9_9GAMM	3.87653e+06	4.16567e+06	3.80376e+06	4.0612e+06	8.70934e+06	9.80191e+06	9.10068e+06	8.90382e+06	3.96886e+06	9.00225e+06	0.0417738	0.0521687	1.18186	7.22731e-09	6.08643e-08
tr|A0A068QMJ1|A0A068QMJ1_9GAMM	Protein hemY OS=Xenorhabdus doucetiae OX=351671 GN=hemY PE=4 SV=1	386.52	0	6	tr|A0A068QMJ1|A0A068QMJ1_9GAMM	4.21502e+06	4.36566e+06	4.48947e+06	4.41807e+06	5.0089e+06	5.19221e+06	5.34249e+06	5.28781e+06	4.39186e+06	5.24001e+06	0.0266103	0.0281216	0.254703	7.77455e-05	0.000152942
tr|A0A068QMJ2|A0A068QMJ2_9GAMM	WalW protein OS=Xenorhabdus doucetiae OX=351671 GN=XDD1_0138 PE=4 SV=1	99.11	0	2	tr|A0A068QMJ2|A0A068QMJ2_9GAMM	632559	751855	718550	729083	647344	721816	688834	801177	723817	705325	0.0737091	0.09115	-0.0376924	0.876818	0.891235
tr|A0A068QMJ3|A0A068QMJ3_9GAMM	Protein HflK OS=Xenorhabdus doucetiae OX=351671 GN=hflK PE=3 SV=1	2265.83	0	22	tr|A0A068QMJ3|A0A068QMJ3_9GAMM	1.52441e+08	1.55308e+08	1.52828e+08	1.52561e+08	2.15012e+08	2.16353e+08	2.21156e+08	2.24243e+08	1.52695e+08	2.18755e+08	0.00886381	0.0195169	0.51858	6.70575e-08	3.49865e-07
tr|A0A068QMJ4|A0A068QMJ4_9GAMM	Uncharacterized protein OS=Xenorhabdus doucetiae OX=351671 GN=XDD1_0143 PE=4 SV=1	150.45	0	2	tr|A0A068QMJ4|A0A068QMJ4_9GAMM	2.45537e+06	2.54973e+06	2.38449e+06	2.68185e+06	3.32682e+06	3.40925e+06	3.58857e+06	3.45439e+06	2.50255e+06	3.43182e+06	0.0510688	0.0317762	0.455802	7.47935e-06	1.93754e-05
tr|A0A068QMJ7|A0A068QMJ7_9GAMM	L-threonine 3-dehydrogenase OS=Xenorhabdus doucetiae OX=351671 GN=tdh PE=3 SV=1	1047.19	0	10	tr|A0A068QMJ7|A0A068QMJ7_9GAMM	6.95273e+07	7.31903e+07	6.76438e+07	6.9946e+07	7.87418e+07	8.24949e+07	7.89643e+07	7.53156e+07	6.97366e+07	7.88531e+07	0.0328857	0.0371773	0.177255	0.00242247	0.00355784
tr|A0A068QMK1|A0A068QMK1_9GAMM	50S ribosomal protein L9 OS=Xenorhabdus doucetiae OX=351671 GN=rplI PE=3 SV=1	1494.96	0	13	tr|A0A068QMK1|A0A068QMK1_9GAMM	6.93762e+08	6.51008e+08	7.02973e+08	7.17056e+08	5.29546e+08	5.35097e+08	5.52349e+08	5.59261e+08	6.98368e+08	5.43723e+08	0.0411677	0.0257928	-0.361265	2.11831e-05	4.7697e-05
tr|A0A068QMK2|A0A068QMK2_9GAMM	Serine acetyltransferase OS=Xenorhabdus doucetiae OX=351671 GN=cysE PE=3 SV=1	397.49	0	8	tr|A0A068QMK2|A0A068QMK2_9GAMM	4.55433e+06	4.51754e+06	5.25426e+06	4.61797e+06	7.08643e+06	7.32805e+06	7.38499e+06	7.55417e+06	4.58615e+06	7.35652e+06	0.0734735	0.0263676	0.681764	2.31016e-06	6.9407e-06
tr|A0A068QMK4|A0A068QMK4_9GAMM	Beta sliding clamp OS=Xenorhabdus doucetiae OX=351671 GN=dnaN PE=3 SV=1	1165.55	0	13	tr|A0A068QMK4|A0A068QMK4_9GAMM;tr|D5FQ17|D5FQ17_9GAMM	2.30784e+07	2.38681e+07	2.47212e+07	2.37622e+07	2.70496e+07	2.80052e+07	2.84581e+07	2.82652e+07	2.38151e+07	2.81352e+07	0.0282451	0.0223598	0.240486	0.000120095	0.000225386
tr|A0A068QMK5|A0A068QMK5_9GAMM	dTDP-4-dehydrorhamnose reductase OS=Xenorhabdus doucetiae OX=351671 GN=qnlA PE=3 SV=1	886.11	0	11	tr|A0A068QMK5|A0A068QMK5_9GAMM	2.36645e+07	2.27918e+07	2.25723e+07	2.39589e+07	2.0601e+07	2.16466e+07	2.42978e+07	2.42601e+07	2.32281e+07	2.29534e+07	0.0287856	0.0824184	-0.0192559	0.548893	0.583199
tr|A0A068QMK6|A0A068QMK6_9GAMM	3'(2'),5'-bisphosphate nucleotidase CysQ OS=Xenorhabdus doucetiae OX=351671 GN=cysQ PE=3 SV=1	440.26	0	7	tr|A0A068QMK6|A0A068QMK6_9GAMM	5.53113e+06	5.14922e+06	5.41926e+06	5.20534e+06	7.72555e+06	8.19943e+06	8.58347e+06	8.38734e+06	5.3123e+06	8.29338e+06	0.0336881	0.0446749	0.642824	4.65882e-07	1.79659e-06
tr|A0A068QMK7|A0A068QMK7_9GAMM	Phospholipase A1 OS=Xenorhabdus doucetiae OX=351671 GN=pldA PE=3 SV=1	141.88	0	3	tr|A0A068QMK7|A0A068QMK7_9GAMM	475664	556257	563131	477185	1.20223e+06	1.09858e+06	1.04811e+06	1.07446e+06	516721	1.08652e+06	0.0929646	0.0610243	1.07641	4.08231e-07	1.61817e-06
tr|A0A068QMK8|A0A068QMK8_9GAMM	Putative O-antigen polymerase OS=Xenorhabdus doucetiae OX=351671 GN=XDD1_0168 PE=4 SV=1	55.33	0	2	tr|A0A068QMK8|A0A068QMK8_9GAMM	3.68675e+06	4.64453e+06	4.88562e+06	4.30821e+06	4.27508e+06	3.92452e+06	2.41495e+06	2.2612e+06	4.47637e+06	3.16974e+06	0.118699	0.319691	-0.539054	0.0550635	0.0667437
tr|A0A068QML1|A0A068QML1_9GAMM	Putative Periplasmic protein negative regulator of cpxR OS=Xenorhabdus doucetiae OX=351671 GN=cpxP PE=4 SV=1	54.2	0	1	tr|A0A068QML1|A0A068QML1_9GAMM	6662.89	8200.88	6662.89	6662.89	69178.8	94937	81679	83404.2	6662.89	82541.6	0.109118	0.128105	3.63082	7.97553e-10	1.26125e-08
tr|A0A068QML2|A0A068QML2_9GAMM	Inorganic pyrophosphatase OS=Xenorhabdus doucetiae OX=351671 GN=ppa PE=3 SV=1	1047.35	0	11	tr|A0A068QML2|A0A068QML2_9GAMM	1.10766e+08	1.27862e+08	1.0989e+08	1.15309e+08	1.23098e+08	1.26708e+08	1.17586e+08	1.14275e+08	1.13037e+08	1.20342e+08	0.0714455	0.0461137	0.0902596	0.358627	0.390603
tr|A0A068QML5|A0A068QML5_9GAMM	Sulfate-binding protein OS=Xenorhabdus doucetiae OX=351671 GN=sbp PE=4 SV=1	507.6	0	8	tr|A0A068QML5|A0A068QML5_9GAMM	7.23685e+06	7.44786e+06	7.2708e+06	7.39371e+06	1.14141e+07	1.14182e+07	1.10733e+07	1.3189e+07	7.33226e+06	1.14162e+07	0.0136103	0.0813091	0.638802	1.87e-06	5.74517e-06
tr|A0A068QML8|A0A068QML8_9GAMM	Ferredoxin--NADP reductase OS=Xenorhabdus doucetiae OX=351671 GN=fpr PE=4 SV=1	346.69	0	5	tr|A0A068QML8|A0A068QML8_9GAMM	5.49915e+06	5.92125e+06	5.95342e+06	5.6051e+06	4.34969e+06	4.74854e+06	4.92456e+06	4.97143e+06	5.76317e+06	4.83655e+06	0.0395054	0.0595327	-0.252581	0.000673964	0.00107919
tr|A0A068QML9|A0A068QML9_9GAMM	Regulator of ribonuclease activity A OS=Xenorhabdus doucetiae OX=351671 GN=rraA PE=3 SV=1	108.53	0	2	tr|A0A068QML9|A0A068QML9_9GAMM	3.11697e+06	3.12787e+06	3.38576e+06	3.33394e+06	5.11062e+06	4.40649e+06	3.8412e+06	3.99855e+06	3.2309e+06	4.20252e+06	0.0428159	0.130615	0.37835	0.00148943	0.0022507
tr|A0A068QMM0|A0A068QMM0_9GAMM	Octaprenyl-diphosphate synthase OS=Xenorhabdus doucetiae OX=351671 GN=ispB PE=3 SV=1	533.68	0	10	tr|A0A068QMM0|A0A068QMM0_9GAMM	7.09028e+06	7.05031e+06	7.12261e+06	7.41625e+06	6.9633e+06	7.44413e+06	7.19569e+06	7.14346e+06	7.10645e+06	7.16957e+06	0.0232778	0.0276119	0.012753	0.923338	0.931558
tr|A0A068QMM3|A0A068QMM3_9GAMM	HTH-type transcriptional repressor CytR OS=Xenorhabdus doucetiae OX=351671 GN=cytR PE=4 SV=1	86.38	0	3	tr|A0A068QMM3|A0A068QMM3_9GAMM	359689	303507	344774	369251	38685.9	40672.8	64912.6	57221.4	352232	48947.1	0.0842391	0.253446	-2.86782	1.90918e-07	8.4668e-07
tr|A0A068QMM6|A0A068QMM6_9GAMM	Bifunctional aspartokinase/homoserine dehydrogenase OS=Xenorhabdus doucetiae OX=351671 GN=metL PE=3 SV=1	423.69	0	8	tr|A0A068QMM6|A0A068QMM6_9GAMM	5.48344e+06	5.43042e+06	5.61444e+06	5.32452e+06	4.56801e+06	4.62927e+06	5.18747e+06	4.73374e+06	5.45693e+06	4.6815e+06	0.0220642	0.0586605	-0.22119	0.00264691	0.00386244
tr|A0A068QMM8|A0A068QMM8_9GAMM	Transcription elongation factor GreA OS=Xenorhabdus doucetiae OX=351671 GN=greA PE=3 SV=1	1083.76	0	10	tr|A0A068QMM8|A0A068QMM8_9GAMM	7.47205e+07	6.85942e+07	7.39282e+07	7.27306e+07	1.20964e+08	1.26653e+08	1.30473e+08	1.30093e+08	7.33294e+07	1.28373e+08	0.0375909	0.0346607	0.807794	4.08535e-08	2.36765e-07
tr|A0A068QMN1|A0A068QMN1_9GAMM	Phosphoglucosamine mutase OS=Xenorhabdus doucetiae OX=351671 GN=glmM PE=3 SV=1	1895.9	0	18	tr|A0A068QMN1|A0A068QMN1_9GAMM	3.52618e+07	3.54577e+07	3.625e+07	3.62293e+07	3.85108e+07	3.82789e+07	3.77372e+07	3.53186e+07	3.58435e+07	3.80081e+07	0.0143672	0.0391031	0.0846394	0.106814	0.124944
tr|A0A068QMN3|A0A068QMN3_9GAMM	Argininosuccinate synthase OS=Xenorhabdus doucetiae OX=351671 GN=argG PE=3 SV=1	1203.84	0	13	tr|A0A068QMN3|A0A068QMN3_9GAMM	1.5512e+07	1.5232e+07	1.61086e+07	1.39797e+07	5.28147e+07	5.42909e+07	5.5969e+07	5.44228e+07	1.5372e+07	5.43568e+07	0.0589705	0.0237062	1.82221	2.09781e-10	4.73307e-09
tr|A0A068QMN4|A0A068QMN4_9GAMM	Uncharacterized protein OS=Xenorhabdus doucetiae OX=351671 GN=XDD1_0012 PE=4 SV=1	2272.22	0	27	tr|A0A068QMN4|A0A068QMN4_9GAMM	5.58597e+07	5.38445e+07	5.55583e+07	5.55695e+07	2.19897e+07	2.31192e+07	2.28429e+07	2.33236e+07	5.55639e+07	2.2981e+07	0.0166577	0.0257171	-1.27373	1.33391e-10	3.62823e-09
tr|A0A068QMN5|A0A068QMN5_9GAMM	RNA-binding protein Hfq OS=Xenorhabdus doucetiae OX=351671 GN=hfq PE=3 SV=1	506.44	0	8	tr|A0A068QMN5|A0A068QMN5_9GAMM	4.13437e+07	4.05667e+07	4.43948e+07	4.11336e+07	1.37482e+06	1.43861e+06	1.49261e+06	1.67565e+06	4.12386e+07	1.46561e+06	0.0411295	0.0865555	-4.81466	1.11165e-12	2.51973e-10
tr|A0A068QMN6|A0A068QMN6_9GAMM	Ribosome-binding factor A OS=Xenorhabdus doucetiae OX=351671 GN=rbfA PE=3 SV=1	164.39	0	4	tr|A0A068QMN6|A0A068QMN6_9GAMM	1.50284e+07	1.46916e+07	1.55509e+07	1.58216e+07	1.35125e+07	1.47431e+07	1.49831e+07	1.49885e+07	1.52896e+07	1.48631e+07	0.0333001	0.0484682	-0.0406594	0.153246	0.176423
tr|A0A068QMN7|A0A068QMN7_9GAMM	Acetyltransferase, GNAT family OS=Xenorhabdus doucetiae OX=351671 GN=XDD1_0017 PE=4 SV=1	60.51	0	1	tr|A0A068QMN7|A0A068QMN7_9GAMM	134985	123942	145687	148926	245377	213459	225974	263692	140336	235675	0.0818182	0.0929799	0.747742	1.26214e-05	3.04548e-05
tr|A0A068QMN9|A0A068QMN9_9GAMM	Protein HflC OS=Xenorhabdus doucetiae OX=351671 GN=hflC PE=3 SV=1	1980.88	0	14	tr|A0A068QMN9|A0A068QMN9_9GAMM	1.39201e+08	1.42826e+08	1.41627e+08	1.39378e+08	1.92557e+08	2.01262e+08	2.0568e+08	2.06126e+08	1.40503e+08	2.03471e+08	0.0125489	0.0312544	0.534187	2.24243e-07	9.75384e-07
tr|A0A068QMP0|A0A068QMP0_9GAMM	Uncharacterized protein OS=Xenorhabdus doucetiae OX=351671 GN=XDD1_0022 PE=4 SV=1	136.96	0	3	tr|A0A068QMP0|A0A068QMP0_9GAMM	634335	803217	671753	693995	1.46921e+06	1.15849e+06	1.21863e+06	1.15919e+06	682874	1.18891e+06	0.103542	0.118215	0.799686	2.75064e-05	5.98858e-05
tr|A0A068QMP2|A0A068QMP2_9GAMM	ATP-dependent RNA helicase DeaD OS=Xenorhabdus doucetiae OX=351671 GN=deaD PE=3 SV=1	2132.42	0	30	tr|A0A068QMP2|A0A068QMP2_9GAMM	8.86282e+07	9.1444e+07	9.02716e+07	9.5135e+07	5.58197e+07	5.59072e+07	5.83328e+07	5.66423e+07	9.08578e+07	5.62748e+07	0.0302411	0.0205526	-0.691122	3.00544e-08	1.83566e-07
tr|A0A068QMP3|A0A068QMP3_9GAMM	Uncharacterized protein OS=Xenorhabdus doucetiae OX=351671 GN=XDD1_0027 PE=4 SV=1	174.35	0	4	tr|A0A068QMP3|A0A068QMP3_9GAMM	1.58485e+06	1.58755e+06	1.47143e+06	1.6227e+06	1.98408e+06	2.15813e+06	2.06848e+06	2.01073e+06	1.5862e+06	2.03961e+06	0.0419823	0.0374839	0.362571	1.64821e-05	3.83392e-05
tr|A0A068QMP5|A0A068QMP5_9GAMM	23S rRNA (guanosine-2'-O-)-methyltransferase RlmB OS=Xenorhabdus doucetiae OX=351671 GN=rlmB PE=3 SV=1	702.54	0	9	tr|A0A068QMP5|A0A068QMP5_9GAMM	1.03689e+07	1.03927e+07	1.009e+07	1.07016e+07	1.21177e+07	1.23348e+07	1.11484e+07	1.09833e+07	1.03808e+07	1.16331e+07	0.0240715	0.0583152	0.163059	0.00765016	0.0103904
tr|A0A068QMP7|A0A068QMP7_9GAMM	Putative invasin OS=Xenorhabdus doucetiae OX=351671 GN=XDD1_0489 PE=4 SV=1	56.48	0	2	tr|A0A068QMP7|A0A068QMP7_9GAMM	993434	909599	1.02313e+06	1.26621e+06	4.21333e+06	3.44614e+06	1.97746e+06	2.43328e+06	1.00828e+06	2.93971e+06	0.146124	0.333417	1.5222	0.000219355	0.00038543
tr|A0A068QMP9|A0A068QMP9_9GAMM	ATP synthase subunit delta OS=Xenorhabdus doucetiae OX=351671 GN=atpH PE=3 SV=1	838.28	0	9	tr|A0A068QMP9|A0A068QMP9_9GAMM	7.89331e+07	8.54576e+07	8.87509e+07	8.70541e+07	9.01798e+07	9.22673e+07	9.79933e+07	9.27153e+07	8.62558e+07	9.24913e+07	0.0504797	0.0356439	0.100753	0.0189865	0.0245764
tr|A0A068QMQ1|A0A068QMQ1_9GAMM	Ribosomal RNA small subunit methyltransferase G OS=Xenorhabdus doucetiae OX=351671 GN=rsmG PE=3 SV=1	302.53	0	4	tr|A0A068QMQ1|A0A068QMQ1_9GAMM	8.85871e+06	8.89443e+06	9.08747e+06	9.12073e+06	9.76129e+06	9.98103e+06	9.36969e+06	9.15801e+06	8.99095e+06	9.56549e+06	0.014779	0.0388922	0.0891462	0.0356999	0.0443531
tr|A0A068QMQ2|A0A068QMQ2_9GAMM	Uncharacterized N-acetyltransferase yhbS OS=Xenorhabdus doucetiae OX=351671 GN=yhbS PE=4 SV=1	270.15	0	2	tr|A0A068QMQ2|A0A068QMQ2_9GAMM	5.40603e+06	5.37257e+06	5.65623e+06	5.33726e+06	8.80748e+06	8.18334e+06	8.67066e+06	8.79365e+06	5.3893e+06	8.73216e+06	0.0266183	0.0340705	0.696211	8.54716e-08	4.35785e-07
tr|A0A068QMQ4|A0A068QMQ4_9GAMM	Uncharacterized protein OS=Xenorhabdus doucetiae OX=351671 GN=XDD1_0440 PE=4 SV=1	466.3	0	6	tr|A0A068QMQ4|A0A068QMQ4_9GAMM	1.22729e+07	1.26987e+07	1.31589e+07	1.2235e+07	1.17289e+07	1.26381e+07	1.21656e+07	1.19615e+07	1.24858e+07	1.20635e+07	0.0343748	0.0318933	-0.0494766	0.185555	0.210179
tr|A0A068QMQ7|A0A068QMQ7_9GAMM	Ribokinase OS=Xenorhabdus doucetiae OX=351671 GN=rbsK PE=3 SV=1	611.41	0	7	tr|A0A068QMQ7|A0A068QMQ7_9GAMM	1.04588e+07	1.14797e+07	1.12686e+07	1.09715e+07	1.01384e+07	1.12087e+07	1.04547e+07	9.70351e+06	1.112e+07	1.02966e+07	0.0400824	0.0611613	-0.111037	0.114614	0.133608
tr|A0A068QMQ9|A0A068QMQ9_9GAMM	Peptide methionine sulfoxide reductase MsrA OS=Xenorhabdus doucetiae OX=351671 GN=msrA PE=3 SV=1	685.25	0	7	tr|A0A068QMQ9|A0A068QMQ9_9GAMM	2.52061e+07	2.46737e+07	2.29717e+07	2.41723e+07	3.15396e+07	3.16198e+07	3.27236e+07	3.48027e+07	2.4423e+07	3.21717e+07	0.0393543	0.0465275	0.397415	1.20293e-05	2.92772e-05
tr|A0A068QMR3|A0A068QMR3_9GAMM	Fructose-1,6-bisphosphatase class 1 OS=Xenorhabdus doucetiae OX=351671 GN=fbp PE=3 SV=1	1873.05	0	19	tr|A0A068QMR3|A0A068QMR3_9GAMM	1.29214e+08	1.25449e+08	1.28348e+08	1.32657e+08	2.0161e+08	2.16825e+08	2.20568e+08	2.20376e+08	1.28781e+08	2.186e+08	0.0230219	0.0418417	0.763342	6.17403e-08	3.27143e-07
tr|A0A068QMR4|A0A068QMR4_9GAMM	Tryptophan--tRNA ligase OS=Xenorhabdus doucetiae OX=351671 GN=trpS PE=3 SV=1	785.42	0	11	tr|A0A068QMR4|A0A068QMR4_9GAMM	3.13043e+07	3.0842e+07	3.19008e+07	3.03504e+07	3.91942e+07	3.80996e+07	3.31768e+07	3.70827e+07	3.10731e+07	3.75912e+07	0.0212607	0.071032	0.274634	0.00182048	0.00272471
tr|A0A068QMR6|A0A068QMR6_9GAMM	tRNA/tmRNA (uracil-C(5))-methyltransferase OS=Xenorhabdus doucetiae OX=351671 GN=trmA PE=3 SV=1	201.54	0	3	tr|A0A068QMR6|A0A068QMR6_9GAMM	5.31099e+06	5.21638e+06	5.44981e+06	5.64271e+06	2.73063e+06	3.01298e+06	3.19383e+06	3.13455e+06	5.3804e+06	3.07377e+06	0.0342702	0.068204	-0.807869	3.0383e-07	1.25978e-06
tr|A0A068QMR7|A0A068QMR7_9GAMM	3-dehydroquinate synthase OS=Xenorhabdus doucetiae OX=351671 GN=aroB PE=3 SV=1	338.84	0	6	tr|A0A068QMR7|A0A068QMR7_9GAMM	8.88095e+06	8.58245e+06	9.41269e+06	9.08082e+06	1.1247e+07	1.14948e+07	1.19851e+07	1.18235e+07	8.98089e+06	1.16591e+07	0.0387974	0.0284253	0.376477	1.08533e-05	2.67078e-05
tr|A0A068QMR8|A0A068QMR8_9GAMM	Malate dehydrogenase OS=Xenorhabdus doucetiae OX=351671 GN=mdh PE=3 SV=1	5542.69	0	27	tr|A0A068QMR8|A0A068QMR8_9GAMM	1.58005e+09	1.84307e+09	1.45685e+09	1.78552e+09	1.909e+09	1.91949e+09	1.74001e+09	1.72216e+09	1.68278e+09	1.8245e+09	0.10778	0.0582042	0.117796	0.137196	0.158842
tr|A0A068QMR9|A0A068QMR9_9GAMM	Uncharacterized protein OS=Xenorhabdus doucetiae OX=351671 GN=XDD1_0509 PE=4 SV=1	192.65	0	4	tr|A0A068QMR9|A0A068QMR9_9GAMM	695456	672590	647120	638373	133220	103739	167985	143461	659855	138341	0.0389546	0.194003	-2.25464	1.15372e-07	5.52485e-07
tr|A0A068QMS3|A0A068QMS3_9GAMM	33 kDa chaperonin OS=Xenorhabdus doucetiae OX=351671 GN=hslO PE=3 SV=1	1143.12	0	11	tr|A0A068QMS3|A0A068QMS3_9GAMM	2.47534e+07	2.40444e+07	2.56289e+07	2.47154e+07	3.69862e+07	3.70744e+07	3.75507e+07	3.63833e+07	2.47344e+07	3.70303e+07	0.0262142	0.0129557	0.582187	5.73005e-08	3.08425e-07
tr|A0A068QMS4|A0A068QMS4_9GAMM	Ribonuclease BN OS=Xenorhabdus doucetiae OX=351671 GN=rnz PE=3 SV=1	235.64	0	4	tr|A0A068QMS4|A0A068QMS4_9GAMM	791196	674264	625736	689577	1.22009e+06	1.06788e+06	976984	1.10895e+06	681921	1.08841e+06	0.10004	0.0922029	0.674387	7.20339e-05	0.000142808
tr|A0A068QMS6|A0A068QMS6_9GAMM	Putative Long-chain-fatty-acyl-CoA reductase OS=Xenorhabdus doucetiae OX=351671 GN=XDD1_0085 PE=4 SV=1	483.62	0	10	tr|A0A068QMS6|A0A068QMS6_9GAMM	5.07357e+06	5.51011e+06	6.12403e+06	5.4662e+06	382984	357547	327916	479009	5.48816e+06	370265	0.0782818	0.169109	-3.89053	7.36135e-10	1.21106e-08
tr|A0A068QMS8|A0A068QMS8_9GAMM	50S ribosomal protein L4 OS=Xenorhabdus doucetiae OX=351671 GN=rplD PE=3 SV=1	1689.51	0	13	tr|A0A068QMS8|A0A068QMS8_9GAMM	7.08065e+08	6.79795e+08	6.88733e+08	7.00658e+08	5.29917e+08	5.35586e+08	5.57823e+08	5.61643e+08	6.94695e+08	5.46704e+08	0.0180518	0.0289722	-0.345864	4.83841e-06	1.33599e-05
tr|A0A068QMS9|A0A068QMS9_9GAMM	Uncharacterized protein OS=Xenorhabdus doucetiae OX=351671 GN=XDD1_0090 PE=4 SV=1	337.08	0	6	tr|A0A068QMS9|A0A068QMS9_9GAMM	2.92501e+06	2.70944e+06	2.60229e+06	2.79532e+06	3.39356e+06	3.69357e+06	3.48412e+06	3.2467e+06	2.75238e+06	3.43884e+06	0.0494887	0.0541364	0.321291	0.000239037	0.000413952
tr|A0A068QMT0|A0A068QMT0_9GAMM	RNA-binding protein yhbY OS=Xenorhabdus doucetiae OX=351671 GN=yhbY PE=4 SV=1	294.35	0	4	tr|A0A068QMT0|A0A068QMT0_9GAMM	2.36835e+07	2.12891e+07	2.25144e+07	2.44285e+07	2.51446e+07	2.23633e+07	2.43059e+07	2.58276e+07	2.30989e+07	2.47253e+07	0.0598219	0.0614453	0.0984152	0.180885	0.205231
tr|A0A068QMT1|A0A068QMT1_9GAMM	30S ribosomal protein S3 OS=Xenorhabdus doucetiae OX=351671 GN=rpsC PE=3 SV=1	2695.57	0	17	tr|A0A068QMT1|A0A068QMT1_9GAMM	1.1171e+09	1.0912e+09	1.12897e+09	1.15251e+09	8.9935e+08	8.73528e+08	9.03601e+08	8.99221e+08	1.12304e+09	8.99286e+08	0.0227203	0.0153809	-0.320533	3.81085e-06	1.08426e-05
tr|A0A068QMT4|A0A068QMT4_9GAMM	50S ribosomal protein L24 OS=Xenorhabdus doucetiae OX=351671 GN=rplX PE=3 SV=1	1424.8	0	9	tr|A0A068QMT4|A0A068QMT4_9GAMM	4.66813e+08	4.56795e+08	4.84262e+08	4.80695e+08	3.59658e+08	3.76432e+08	3.88715e+08	3.85391e+08	4.73754e+08	3.80911e+08	0.0269019	0.03445	-0.314627	2.13185e-05	4.7949e-05
tr|A0A068QMT5|A0A068QMT5_9GAMM	Protein-export membrane protein SecG OS=Xenorhabdus doucetiae OX=351671 GN=secG PE=3 SV=1	160.72	0	2	tr|A0A068QMT5|A0A068QMT5_9GAMM	2.17676e+07	2.07224e+07	2.13321e+07	2.17627e+07	2.15605e+07	2.14788e+07	2.32787e+07	2.27686e+07	2.15474e+07	2.21646e+07	0.0230616	0.0401212	0.0402761	0.165287	0.189218
tr|A0A068QMT6|A0A068QMT6_9GAMM	PTS system trehalose-specific EIIBC component OS=Xenorhabdus doucetiae OX=351671 GN=treB PE=4 SV=1	658.21	0	10	tr|A0A068QMT6|A0A068QMT6_9GAMM	2.22964e+07	2.2048e+07	2.33058e+07	2.24248e+07	3.99957e+07	4.02368e+07	4.27472e+07	4.25524e+07	2.23606e+07	4.13946e+07	0.0243127	0.0354787	0.887926	8.84493e-09	7.04831e-08
tr|A0A068QMT7|A0A068QMT7_9GAMM	50S ribosomal protein L18 OS=Xenorhabdus doucetiae OX=351671 GN=rplR PE=3 SV=1	917.97	0	5	tr|A0A068QMT7|A0A068QMT7_9GAMM	2.32109e+08	2.1248e+08	2.19893e+08	2.28275e+08	1.72868e+08	1.77368e+08	1.83022e+08	1.80593e+08	2.24084e+08	1.7898e+08	0.0393153	0.0246001	-0.324044	2.74901e-05	5.98858e-05
tr|A0A068QMT8|A0A068QMT8_9GAMM	tRNA pseudouridine synthase B OS=Xenorhabdus doucetiae OX=351671 GN=truB PE=3 SV=1	710.79	0	11	tr|A0A068QMT8|A0A068QMT8_9GAMM	9.19324e+06	9.83962e+06	9.26162e+06	9.53874e+06	7.61361e+06	7.81004e+06	8.48206e+06	7.90026e+06	9.40018e+06	7.85515e+06	0.0311738	0.0469607	-0.258916	0.000348853	0.000588635
tr|A0A068QMU1|A0A068QMU1_9GAMM	Ribonuclease PH OS=Xenorhabdus doucetiae OX=351671 GN=rph PE=3 SV=1	740.49	0	11	tr|A0A068QMU1|A0A068QMU1_9GAMM	2.55367e+07	2.54883e+07	2.5562e+07	2.49536e+07	2.02762e+07	2.14222e+07	1.99689e+07	2.09487e+07	2.55125e+07	2.06125e+07	0.0113962	0.0317369	-0.307877	1.41413e-05	3.36227e-05
tr|A0A068QMU3|A0A068QMU3_9GAMM	50S ribosomal protein L17 OS=Xenorhabdus doucetiae OX=351671 GN=rplQ PE=3 SV=1	708.68	0	5	tr|A0A068QMU3|A0A068QMU3_9GAMM	4.1908e+08	3.89383e+08	4.04287e+08	4.19778e+08	3.22808e+08	3.05365e+08	3.21232e+08	3.23122e+08	4.11684e+08	3.2202e+08	0.0352752	0.0268801	-0.354156	1.04397e-05	2.58459e-05
tr|A0A068QMU5|A0A068QMU5_9GAMM	Coenzyme A biosynthesis bifunctional protein CoaBC OS=Xenorhabdus doucetiae OX=351671 GN=coaBC PE=3 SV=1	368.31	0	7	tr|A0A068QMU5|A0A068QMU5_9GAMM	6.10039e+06	7.19571e+06	6.64375e+06	7.05036e+06	8.33729e+06	9.51962e+06	9.84837e+06	9.11664e+06	6.84706e+06	9.31813e+06	0.0727115	0.0707808	0.444855	0.000190765	0.000340472
tr|A0A068QMU6|A0A068QMU6_9GAMM	Methionyl-tRNA formyltransferase OS=Xenorhabdus doucetiae OX=351671 GN=fmt PE=3 SV=1	785.72	0	11	tr|A0A068QMU6|A0A068QMU6_9GAMM	2.13894e+07	1.97156e+07	2.12486e+07	2.11032e+07	2.14641e+07	2.09758e+07	2.24241e+07	2.29104e+07	2.11759e+07	2.19441e+07	0.0371256	0.0401796	0.0510753	0.121652	0.141569
tr|A0A068QMU8|A0A068QMU8_9GAMM	50S ribosomal protein L33 OS=Xenorhabdus doucetiae OX=351671 GN=rpmG PE=3 SV=1	565.53	0	5	tr|A0A068QMU8|A0A068QMU8_9GAMM	8.00465e+07	8.02556e+07	8.52939e+07	8.09627e+07	6.50174e+07	6.48173e+07	6.69692e+07	6.77617e+07	8.06092e+07	6.59933e+07	0.0302243	0.0219575	-0.288769	1.70415e-05	3.95502e-05
tr|A0A068QMU9|A0A068QMU9_9GAMM	Threonylcarbamoyl-AMP synthase OS=Xenorhabdus doucetiae OX=351671 GN=rimN PE=3 SV=1	201.75	0	3	tr|A0A068QMU9|A0A068QMU9_9GAMM	2.56687e+06	2.6156e+06	2.61369e+06	2.78902e+06	3.13042e+06	2.93953e+06	2.21674e+06	1.88256e+06	2.61464e+06	2.57813e+06	0.0369509	0.232142	-0.0346031	0.584042	0.616052
tr|A0A068QMV0|A0A068QMV0_9GAMM	WalM protein OS=Xenorhabdus doucetiae OX=351671 GN=XDD1_0130 PE=4 SV=1	423.3	0	5	tr|A0A068QMV0|A0A068QMV0_9GAMM	3.63406e+06	4.0977e+06	4.07828e+06	4.17145e+06	5.03124e+06	5.2777e+06	5.17366e+06	5.20212e+06	4.08799e+06	5.18789e+06	0.0611201	0.0199389	0.343755	5.18037e-05	0.000105549
tr|A0A068QMV2|A0A068QMV2_9GAMM	3-deoxy-D-manno-octulosonic acid transferase OS=Xenorhabdus doucetiae OX=351671 GN=waaA PE=3 SV=1	96.6	0	3	tr|A0A068QMV2|A0A068QMV2_9GAMM	1.01735e+06	1.08493e+06	1.13614e+06	1.0827e+06	1.27082e+06	1.57527e+06	1.44138e+06	1.38001e+06	1.08382e+06	1.41069e+06	0.0450581	0.0896291	0.379939	0.000421587	0.00069865
tr|A0A068QMV3|A0A068QMV3_9GAMM	HTH-type transcriptional regulator HdfR OS=Xenorhabdus doucetiae OX=351671 GN=hdfR PE=3 SV=1	50.96	0.000583431	1	tr|A0A068QMV3|A0A068QMV3_9GAMM	122423	92477.8	140816	95630.7	310733	288149	279828	301401	109027	294775	0.203724	0.046541	1.44554	5.29282e-06	1.44543e-05
tr|A0A068QMV4|A0A068QMV4_9GAMM	Glyco_trans_2-like domain-containing protein OS=Xenorhabdus doucetiae OX=351671 GN=XDD1_0140 PE=4 SV=1	150.14	0	3	tr|A0A068QMV4|A0A068QMV4_9GAMM	720967	761611	831179	686237	2.37332e+06	2.20482e+06	2.31705e+06	2.2732e+06	741289	2.29512e+06	0.0830301	0.0310488	1.63094	4.10274e-09	3.89283e-08
tr|A0A068QMV6|A0A068QMV6_9GAMM	ADP-heptose--LPS heptosyltransferase 2 OS=Xenorhabdus doucetiae OX=351671 GN=rfaF PE=4 SV=1	419.47	0	8	tr|A0A068QMV6|A0A068QMV6_9GAMM	5.40491e+06	5.46191e+06	5.70197e+06	5.71216e+06	6.13022e+06	6.5549e+06	6.28816e+06	6.22042e+06	5.58194e+06	6.25429e+06	0.0286801	0.0290251	0.164393	0.000956481	0.00149176
tr|A0A068QMV7|A0A068QMV7_9GAMM	Branched-chain-amino-acid aminotransferase OS=Xenorhabdus doucetiae OX=351671 GN=ilvE PE=3 SV=1	1005.93	0	11	tr|A0A068QMV7|A0A068QMV7_9GAMM	3.02392e+07	2.93117e+07	2.99202e+07	2.89273e+07	5.63263e+07	6.12884e+07	6.26408e+07	6.43509e+07	2.9616e+07	6.19646e+07	0.0199567	0.0564553	1.06506	1.31457e-08	9.5435e-08
tr|A0A068QMV9|A0A068QMV9_9GAMM	Peptidase_M23 domain-containing protein OS=Xenorhabdus doucetiae OX=351671 GN=XDD1_0150 PE=4 SV=1	21.03	0.00375536	1	tr|A0A068QMV9|A0A068QMV9_9GAMM	69564.5	55011.4	48692.1	65374.1	82968.3	59430.4	48301	59328.7	60192.8	59379.5	0.159793	0.233676	-0.0142601	0.767488	0.78796
tr|A0A068QMW0|A0A068QMW0_9GAMM	Ornithine carbamoyltransferase OS=Xenorhabdus doucetiae OX=351671 GN=argI PE=3 SV=1	552.96	0	8	tr|A0A068QMW0|A0A068QMW0_9GAMM	3.95291e+06	4.31504e+06	4.31804e+06	4.23951e+06	2.796e+06	2.82405e+06	2.53589e+06	2.30951e+06	4.27728e+06	2.66594e+06	0.0410896	0.0925863	-0.683708	8.75778e-06	2.21661e-05
tr|A0A068QMW3|A0A068QMW3_9GAMM	Rhodanese domain-containing protein OS=Xenorhabdus doucetiae OX=351671 GN=XDD1_0155 PE=4 SV=1	1064.93	0	11	tr|A0A068QMW3|A0A068QMW3_9GAMM	3.95632e+07	3.86897e+07	4.0311e+07	4.11444e+07	4.36896e+07	4.07995e+07	4.45444e+07	4.48207e+07	3.99371e+07	4.4117e+07	0.0262397	0.0423374	0.143599	0.0152052	0.0199092
tr|A0A068QMW6|A0A068QMW6_9GAMM	Guanosine-5'-triphosphate,3'-diphosphate pyrophosphatase OS=Xenorhabdus doucetiae OX=351671 GN=gppA PE=3 SV=1	266.2	0	5	tr|A0A068QMW6|A0A068QMW6_9GAMM	2.20389e+06	2.18064e+06	2.12422e+06	2.15323e+06	2.2629e+06	2.63221e+06	2.47645e+06	2.55658e+06	2.16693e+06	2.51652e+06	0.0159032	0.0641952	0.21562	0.00388013	0.00553142
tr|A0A068QMX0|A0A068QMX0_9GAMM	Glycos_transf_1 domain-containing protein OS=Xenorhabdus doucetiae OX=351671 GN=XDD1_0165 PE=4 SV=1	68.91	0	2	tr|A0A068QMX0|A0A068QMX0_9GAMM	328234	294389	303001	342901	258086	341739	291195	314812	315618	303003	0.0706081	0.117865	-0.0587867	0.411133	0.444235
tr|A0A068QMX2|A0A068QMX2_9GAMM	Undecaprenyl-phosphate alpha-N-acetylglucosaminyl 1-phosphate transferase OS=Xenorhabdus doucetiae OX=351671 GN=wecA PE=3 SV=1	118.8	0	2	tr|A0A068QMX2|A0A068QMX2_9GAMM	339587	363917	440722	440812	899439	931364	928281	934496	402320	929823	0.132095	0.0175126	1.21521	6.72831e-07	2.41836e-06
tr|A0A068QMX4|A0A068QMX4_9GAMM	Homocysteine synthase OS=Xenorhabdus doucetiae OX=351671 GN=metY PE=3 SV=1	1771.39	0	17	tr|A0A068QMX4|A0A068QMX4_9GAMM	1.27557e+08	1.44595e+08	1.46673e+08	1.2903e+08	2.71362e+07	2.83505e+07	2.70706e+07	2.77691e+07	1.36813e+08	2.74527e+07	0.0734886	0.0218128	-2.31494	1.00246e-10	3.00738e-09
tr|A0A068QMX5|A0A068QMX5_9GAMM	Glucose-1-phosphate thymidylyltransferase OS=Xenorhabdus doucetiae OX=351671 GN=rmlA PE=3 SV=1	395.47	0	6	tr|A0A068QMX5|A0A068QMX5_9GAMM	6.87894e+06	8.44975e+06	8.1617e+06	7.82132e+06	1.16952e+07	1.2044e+07	1.0968e+07	1.0902e+07	7.99151e+06	1.13316e+07	0.0872276	0.0490025	0.5034	4.53572e-05	9.39378e-05
tr|A0A068QMX6|A0A068QMX6_9GAMM	Putative transposase OS=Xenorhabdus doucetiae OX=351671 GN=XDD1_0559 PE=4 SV=1	327.1	0	5	tr|A0A068QMX6|A0A068QMX6_9GAMM	1.07282e+07	8.61149e+06	6.89462e+06	7.79645e+06	9.18374e+06	9.29056e+06	9.47307e+06	8.77919e+06	8.20397e+06	9.23715e+06	0.192533	0.0319868	0.172883	0.319428	0.349589
tr|A0A068QMY1|A0A068QMY1_9GAMM	ABC transporter, duplicated ATPase domains OS=Xenorhabdus doucetiae OX=351671 GN=XDD1_0569 PE=4 SV=1	471.5	0	7	tr|A0A068QMY1|A0A068QMY1_9GAMM	5.23315e+06	5.27344e+06	5.47134e+06	5.13321e+06	1.39306e+06	1.65484e+06	1.4694e+06	1.5577e+06	5.2533e+06	1.51355e+06	0.026879	0.0743667	-1.79589	8.67206e-10	1.34029e-08
tr|A0A068QMY3|A0A068QMY3_9GAMM	Putative uroporphyrinogen-III C-methyltransferase OS=Xenorhabdus doucetiae OX=351671 GN=hemX PE=4 SV=1	1223.39	0	18	tr|A0A068QMY3|A0A068QMY3_9GAMM	2.88202e+07	2.94821e+07	2.83828e+07	2.78818e+07	3.32254e+07	3.29239e+07	3.32673e+07	3.41905e+07	2.86015e+07	3.32463e+07	0.0237022	0.0163951	0.217148	7.49094e-05	0.000148077
tr|A0A068QMY4|A0A068QMY4_9GAMM	Uncharacterized protein OS=Xenorhabdus doucetiae OX=351671 GN=XDD1_0574 PE=4 SV=1	431.3	0	8	tr|A0A068QMY4|A0A068QMY4_9GAMM	3.37303e+06	3.0535e+06	3.2774e+06	3.34543e+06	4.29744e+06	4.6356e+06	4.49076e+06	4.49995e+06	3.31141e+06	4.49536e+06	0.0444191	0.0310429	0.441064	4.41156e-06	1.23282e-05
tr|A0A068QMY5|A0A068QMY5_9GAMM	Glycerol kinase OS=Xenorhabdus doucetiae OX=351671 GN=glpK PE=3 SV=1	2746.95	0	29	tr|A0A068QMY5|A0A068QMY5_9GAMM	1.30851e+08	1.29099e+08	1.35493e+08	1.33909e+08	1.94467e+08	2.0976e+08	2.21074e+08	2.05719e+08	1.3238e+08	2.0774e+08	0.021866	0.0528846	0.650121	3.84825e-07	1.53629e-06
tr|A0A068QMY7|A0A068QMY7_9GAMM	Iron-sulfur cluster assembly protein CyaY OS=Xenorhabdus doucetiae OX=351671 GN=cyaY PE=3 SV=1	109.13	0	2	tr|A0A068QMY7|A0A068QMY7_9GAMM	2.47292e+06	2.2552e+06	2.5197e+06	2.23164e+06	2.42978e+06	2.65656e+06	2.79436e+06	2.8986e+06	2.36406e+06	2.72546e+06	0.0622668	0.0751826	0.206303	0.0237741	0.0302552
tr|A0A068QMZ0|A0A068QMZ0_9GAMM	ATP-dependent protease ATPase subunit HslU OS=Xenorhabdus doucetiae OX=351671 GN=hslU PE=3 SV=1	3196.26	0	33	tr|A0A068QMZ0|A0A068QMZ0_9GAMM	2.94385e+08	3.03133e+08	3.10667e+08	3.08115e+08	2.46535e+08	2.53843e+08	2.6408e+08	2.64476e+08	3.05624e+08	2.58961e+08	0.0236056	0.0336872	-0.239255	0.000130758	0.000242717
tr|A0A068QMZ1|A0A068QMZ1_9GAMM	Bac_surface_Ag domain-containing protein OS=Xenorhabdus doucetiae OX=351671 GN=XDD1_0589 PE=4 SV=1	39.66	0.000558659	1	tr|A0A068QMZ1|A0A068QMZ1_9GAMM	93486.8	96544	121099	95583.1	124987	104985	108195	107748	96063.6	107971	0.127951	0.081781	0.168602	0.179978	0.204315
tr|A0A068QMZ2|A0A068QMZ2_9GAMM	Uncharacterized protein OS=Xenorhabdus doucetiae OX=351671 GN=XDD1_0371 PE=4 SV=1	75.26	0	2	tr|A0A068QMZ2|A0A068QMZ2_9GAMM	245236	303556	159582	277604	434088	456429	474231	427147	261420	445258	0.254208	0.048007	0.770589	0.00114538	0.00176612
tr|A0A068QMZ3|A0A068QMZ3_9GAMM	50S ribosomal protein L31 OS=Xenorhabdus doucetiae OX=351671 GN=rpmE PE=3 SV=1	695.75	0	2	tr|A0A068QMZ3|A0A068QMZ3_9GAMM	4.31239e+08	4.06467e+08	4.37466e+08	4.24387e+08	3.18628e+08	3.24254e+08	3.43113e+08	3.24228e+08	4.27813e+08	3.24241e+08	0.0315214	0.032677	-0.399867	7.89984e-06	2.02458e-05
tr|A0A068QMZ4|A0A068QMZ4_9GAMM	Uncharacterized protein OS=Xenorhabdus doucetiae OX=351671 GN=XDD1_0594 PE=4 SV=1	537.26	0	7	tr|A0A068QMZ4|A0A068QMZ4_9GAMM	2.30683e+07	2.37348e+07	2.2126e+07	2.26818e+07	9.40176e+06	9.87802e+06	9.73106e+06	9.95408e+06	2.2875e+07	9.80454e+06	0.0295256	0.0251008	-1.22224	3.95654e-10	7.48827e-09
tr|A0A068QMZ7|A0A068QMZ7_9GAMM	Glyoxalase OS=Xenorhabdus doucetiae OX=351671 GN=gloA PE=4 SV=1	345.43	0	4	tr|A0A068QMZ7|A0A068QMZ7_9GAMM	9.28934e+06	1.11269e+07	1.00577e+07	1.02255e+07	3.50348e+06	3.76864e+06	3.9324e+06	3.85946e+06	1.01416e+07	3.81405e+06	0.0741301	0.0497597	-1.41094	1.21351e-08	9.00207e-08
tr|A0A068QMZ8|A0A068QMZ8_9GAMM	ATP-dependent DNA helicase recQ OS=Xenorhabdus doucetiae OX=351671 GN=recQ PE=4 SV=1	296.89	0	8	tr|A0A068QMZ8|A0A068QMZ8_9GAMM	1.98525e+06	1.9418e+06	1.95181e+06	1.97348e+06	2.41006e+06	2.95138e+06	2.87986e+06	2.7745e+06	1.96264e+06	2.82718e+06	0.0101016	0.0873277	0.526339	5.20399e-05	0.000105844
tr|A0A068QN01|A0A068QN01_9GAMM	Toxin higB-2 OS=Xenorhabdus doucetiae OX=351671 GN=higB PE=4 SV=1	107.81	0	1	tr|A0A068QN01|A0A068QN01_9GAMM	292174	253563	187689	193620	96008.3	127445	92229.2	44719.3	223591	94118.8	0.216056	0.37874	-1.23552	0.00174049	0.00260881
tr|A0A068QN02|A0A068QN02_9GAMM	Acetylornithine deacetylase OS=Xenorhabdus doucetiae OX=351671 GN=argE PE=3 SV=1	852.18	0	9	tr|A0A068QN02|A0A068QN02_9GAMM	2.50167e+07	2.78969e+07	2.62289e+07	2.52123e+07	1.92554e+07	1.98364e+07	1.99057e+07	1.9978e+07	2.57206e+07	1.98711e+07	0.0504954	0.0167528	-0.371978	9.66903e-06	2.42716e-05
tr|A0A068QN04|A0A068QN04_9GAMM	Putative transcriptional repressor for ribose metabolism (GalR/LacI family) OS=Xenorhabdus doucetiae OX=351671 GN=XDD1_0386 PE=4 SV=1	84.22	0	1	tr|A0A068QN04|A0A068QN04_9GAMM	184161	155075	180071	157475	18542.7	17165.6	9526.79	19496.6	168773	17854.1	0.0889162	0.280506	-3.23859	2.63709e-07	1.11843e-06
tr|A0A068QN12|A0A068QN12_9GAMM	Tellurium resistance protein terC OS=Xenorhabdus doucetiae OX=351671 GN=XDD1_0624 PE=4 SV=1	134.17	0	3	tr|A0A068QN12|A0A068QN12_9GAMM	3.38199e+06	3.36178e+06	3.51284e+06	3.57327e+06	3.62481e+06	3.95119e+06	4.12507e+06	4.21372e+06	3.44742e+06	4.03813e+06	0.0295579	0.0653245	0.228098	0.0045777	0.00644925
tr|A0A068QN19|A0A068QN19_9GAMM	Oligoribonuclease OS=Xenorhabdus doucetiae OX=351671 GN=orn PE=3 SV=1	299.45	0	4	tr|A0A068QN19|A0A068QN19_9GAMM	2.69564e+06	2.58673e+06	2.68221e+06	2.72422e+06	3.14473e+06	3.18384e+06	3.12532e+06	3.18608e+06	2.68893e+06	3.16428e+06	0.0223093	0.00946622	0.234826	2.74296e-05	5.98465e-05
tr|A0A068QN21|A0A068QN21_9GAMM	Transposase OS=Xenorhabdus doucetiae OX=351671 GN=XDD1_0545 PE=4 SV=1	418.17	0	4	tr|A0A068QN21|A0A068QN21_9GAMM	3.06192e+07	3.20383e+07	3.44279e+07	3.2704e+07	5.09947e+07	5.24203e+07	5.68386e+07	5.8673e+07	3.23712e+07	5.46294e+07	0.0487217	0.0661135	0.753865	1.01287e-06	3.4153e-06
tr|A0A068QN22|A0A068QN22_9GAMM	Attachment invasion locus protein OS=Xenorhabdus doucetiae OX=351671 GN=ail PE=4 SV=1	439.29	0	4	tr|A0A068QN22|A0A068QN22_9GAMM	3.78473e+06	3.86708e+06	4.12932e+06	4.46048e+06	4.50373e+07	4.51355e+07	5.05178e+07	4.67331e+07	3.9982e+06	4.59343e+07	0.0749956	0.0546779	3.52271	1.09022e-11	9.26691e-10
tr|A0A068QN26|A0A068QN26_9GAMM	Aspartate ammonia-lyase OS=Xenorhabdus doucetiae OX=351671 GN=aspA PE=3 SV=1	5085.7	0	28	tr|A0A068QN26|A0A068QN26_9GAMM	7.10154e+08	7.37037e+08	7.5974e+08	7.61804e+08	2.27051e+09	2.36259e+09	2.35651e+09	2.28309e+09	7.48388e+08	2.3198e+09	0.032501	0.0207553	1.63213	4.02548e-11	1.82488e-09
tr|A0A068QN31|A0A068QN31_9GAMM	MazF-like protein OS=Xenorhabdus doucetiae OX=351671 GN=XDD1_0560 PE=4 SV=1	131.61	0	3	tr|A0A068QN31|A0A068QN31_9GAMM	1.77777e+06	1.67197e+06	1.6251e+06	1.58231e+06	2.229e+06	2.21731e+06	2.18296e+06	2.16335e+06	1.64854e+06	2.20014e+06	0.0505023	0.0138002	0.416507	8.70847e-06	2.20687e-05
tr|A0A068QN35|A0A068QN35_9GAMM	Uncharacterized protein OS=Xenorhabdus doucetiae OX=351671 GN=XDD1_0416 PE=4 SV=1	150.82	0	3	tr|A0A068QN35|A0A068QN35_9GAMM	1.65077e+06	1.55331e+06	1.67729e+06	1.63359e+06	1.82073e+06	1.87718e+06	1.91708e+06	1.93539e+06	1.64218e+06	1.89713e+06	0.032787	0.0268974	0.208145	0.000350323	0.000590627
tr|A0A068QN40|A0A068QN40_9GAMM	Uncharacterized protein OS=Xenorhabdus doucetiae OX=351671 GN=XDD1_0575 PE=4 SV=1	346.42	0	7	tr|A0A068QN40|A0A068QN40_9GAMM	1.71775e+06	1.68858e+06	1.58493e+06	1.33267e+06	1.56052e+06	1.57459e+06	1.49534e+06	1.50842e+06	1.63675e+06	1.53447e+06	0.110739	0.0252314	-0.0925809	0.65552	0.683671
tr|A0A068QN41|A0A068QN41_9GAMM	Soluble pyridine nucleotide transhydrogenase OS=Xenorhabdus doucetiae OX=351671 GN=sthA PE=3 SV=1	1433.28	0	19	tr|A0A068QN41|A0A068QN41_9GAMM	5.93458e+07	5.90065e+07	5.83003e+07	6.03992e+07	6.59962e+07	6.4316e+07	6.52535e+07	6.24219e+07	5.91762e+07	6.47848e+07	0.0147439	0.0239509	0.130607	0.00340963	0.00489835
tr|A0A068QN42|A0A068QN42_9GAMM	Lipopolysaccharide export system permease protein lptF OS=Xenorhabdus doucetiae OX=351671 GN=lptF PE=4 SV=1	154.32	0	3	tr|A0A068QN42|A0A068QN42_9GAMM	2.20608e+06	2.23241e+06	2.2785e+06	2.37165e+06	2.55563e+06	2.6996e+06	2.92212e+06	2.83336e+06	2.25546e+06	2.76648e+06	0.0320239	0.0581506	0.294286	0.00044263	0.000732332
tr|A0A068QN44|A0A068QN44_9GAMM	Adenylosuccinate synthetase OS=Xenorhabdus doucetiae OX=351671 GN=purA PE=3 SV=1	2940.05	0	25	tr|A0A068QN44|A0A068QN44_9GAMM	1.93315e+08	2.05899e+08	1.97804e+08	2.06267e+08	1.8211e+08	1.85186e+08	1.90752e+08	1.84241e+08	2.01851e+08	1.84713e+08	0.03161	0.0198583	-0.127719	0.00935797	0.0125759
tr|A0A068QN49|A0A068QN49_9GAMM	30S ribosomal protein S6 OS=Xenorhabdus doucetiae OX=351671 GN=rpsF PE=3 SV=1	2437.96	0	13	tr|A0A068QN49|A0A068QN49_9GAMM	8.75211e+08	9.05917e+08	9.03392e+08	9.10081e+08	7.19934e+08	7.2331e+08	6.75583e+08	6.48949e+08	9.04655e+08	6.97758e+08	0.0176572	0.0519973	-0.375368	1.89107e-05	4.34436e-05
tr|A0A068QN50|A0A068QN50_9GAMM	Uncharacterized protein OS=Xenorhabdus doucetiae OX=351671 GN=XDD1_0590 PE=4 SV=1	1394.64	0	18	tr|A0A068QN50|A0A068QN50_9GAMM	5.52809e+07	6.0689e+07	5.78908e+07	5.76349e+07	6.02491e+07	6.02068e+07	5.66417e+07	5.52203e+07	5.77629e+07	5.84243e+07	0.0382557	0.0438687	0.0157574	0.913921	0.92297
tr|A0A068QN51|A0A068QN51_9GAMM	Bifunctional ligase/repressor BirA OS=Xenorhabdus doucetiae OX=351671 GN=birA PE=3 SV=1	205.13	0	2	tr|A0A068QN51|A0A068QN51_9GAMM	2.59747e+06	2.50163e+06	2.74168e+06	2.56415e+06	2.14334e+06	2.34785e+06	2.50538e+06	2.4682e+06	2.58081e+06	2.40803e+06	0.0391018	0.0689183	-0.100393	0.0377767	0.046621
tr|A0A068QN52|A0A068QN52_9GAMM	Uncharacterized protein OS=Xenorhabdus doucetiae OX=351671 GN=XDD1_0595 PE=4 SV=1	2580.78	0	22	tr|A0A068QN52|A0A068QN52_9GAMM	3.34291e+08	3.37473e+08	3.2357e+08	3.29917e+08	1.47111e+08	1.50545e+08	1.46284e+08	1.51581e+08	3.32104e+08	1.48828e+08	0.0181705	0.0173155	-1.15805	1.65525e-10	4.20897e-09
tr|A0A068QN54|A0A068QN54_9GAMM	Uncharacterized protein OS=Xenorhabdus doucetiae OX=351671 GN=XDD1_0436 PE=4 SV=1	533.56	0	9	tr|A0A068QN54|A0A068QN54_9GAMM	4.9745e+06	4.76808e+06	4.85653e+06	5.06813e+06	4.09849e+06	4.6493e+06	4.40359e+06	4.44314e+06	4.91551e+06	4.42336e+06	0.0267722	0.0516631	-0.152108	0.00611264	0.00839151
tr|A0A068QN55|A0A068QN55_9GAMM	Bacterioferritin OS=Xenorhabdus doucetiae OX=351671 GN=bfr PE=3 SV=1	382.75	0	6	tr|A0A068QN55|A0A068QN55_9GAMM	2.14256e+07	2.04408e+07	2.17452e+07	1.88985e+07	3.63782e+07	3.87504e+07	3.84721e+07	3.93138e+07	2.09332e+07	3.86112e+07	0.0620248	0.0335441	0.883619	1.1923e-07	5.69624e-07
tr|A0A068QN61|A0A068QN61_9GAMM	50S ribosomal protein L2 OS=Xenorhabdus doucetiae OX=351671 GN=rplB PE=3 SV=1	2643.08	0	20	tr|D5FLW7|D5FLW7_9GAMM;tr|A0A068QN61|A0A068QN61_9GAMM	9.05371e+08	8.27958e+08	8.49052e+08	8.79287e+08	6.76664e+08	6.12575e+08	6.53802e+08	6.64949e+08	8.6417e+08	6.59375e+08	0.0392405	0.0427763	-0.390045	1.43177e-05	3.38819e-05
tr|A0A068QN62|A0A068QN62_9GAMM	Putative Similar to bacterial regulatory protein OS=Xenorhabdus doucetiae OX=351671 GN=XDD1_0610 PE=4 SV=1	110.47	0	2	tr|A0A068QN62|A0A068QN62_9GAMM	688096	576472	687965	690239	453118	486402	530544	543511	688031	508473	0.0849974	0.0824099	-0.437662	0.0012086	0.00185659
tr|A0A068QN64|A0A068QN64_9GAMM	Uncharacterized protein OS=Xenorhabdus doucetiae OX=351671 GN=XDD1_0446 PE=4 SV=1	64.86	0	3	tr|A0A068QN64|A0A068QN64_9GAMM	255595	311899	528504	478484	496053	539115	848866	707205	395191	623160	0.331648	0.250175	0.676587	0.0232054	0.0295663
tr|A0A068QN65|A0A068QN65_9GAMM	50S ribosomal protein L29 OS=Xenorhabdus doucetiae OX=351671 GN=rpmC PE=3 SV=1	1025.47	0	6	tr|A0A068QN65|A0A068QN65_9GAMM	6.90909e+07	7.55576e+07	7.58596e+07	7.62199e+07	5.18388e+07	5.5043e+07	5.99554e+07	6.73311e+07	7.57086e+07	5.74992e+07	0.0458988	0.115189	-0.39823	0.00258146	0.00377503
tr|A0A068QN67|A0A068QN67_9GAMM	Cytosine-specific methyltransferase OS=Xenorhabdus doucetiae OX=351671 GN=XDD1_0699 PE=3 SV=1	245.39	0	7	tr|A0A068QN67|A0A068QN67_9GAMM	1.64506e+06	1.72813e+06	1.65192e+06	1.68637e+06	1.44218e+06	1.39939e+06	1.4769e+06	1.43514e+06	1.66914e+06	1.43866e+06	0.0226905	0.0220915	-0.214313	9.63811e-05	0.000185139
tr|A0A068QN70|A0A068QN70_9GAMM	30S ribosomal protein S14 OS=Xenorhabdus doucetiae OX=351671 GN=rpsN PE=3 SV=1	731.32	0	4	tr|A0A068QN70|A0A068QN70_9GAMM	1.95534e+08	1.88852e+08	2.1681e+08	2.02751e+08	1.59963e+08	1.65238e+08	1.64924e+08	1.60215e+08	1.99143e+08	1.62569e+08	0.0595981	0.0177567	-0.292661	0.000153966	0.00028094
tr|A0A068QN72|A0A068QN72_9GAMM	Tellurium resistance protein terB OS=Xenorhabdus doucetiae OX=351671 GN=XDD1_0625 PE=4 SV=1	223.68	0	4	tr|A0A068QN72|A0A068QN72_9GAMM	8.43422e+06	1.05105e+07	7.77755e+06	9.01561e+06	1.13008e+07	1.10019e+07	1.09019e+07	1.13099e+07	8.72491e+06	1.11514e+07	0.130515	0.0187033	0.354679	0.00479956	0.00672466
tr|A0A068QN74|A0A068QN74_9GAMM	50S ribosomal protein L30 OS=Xenorhabdus doucetiae OX=351671 GN=rpmD PE=3 SV=1	543.82	0	6	tr|A0A068QN74|A0A068QN74_9GAMM	2.10477e+08	2.06566e+08	2.19535e+08	2.1805e+08	1.62098e+08	1.69492e+08	1.71049e+08	1.72999e+08	2.14263e+08	1.70271e+08	0.028883	0.0281952	-0.331344	1.06873e-05	2.63948e-05
tr|A0A068QN78|A0A068QN78_9GAMM	50S ribosomal protein L21 OS=Xenorhabdus doucetiae OX=351671 GN=rplU PE=3 SV=1	1505.58	0	5	tr|A0A068QN78|A0A068QN78_9GAMM	2.02109e+08	2.20476e+08	2.25224e+08	2.2619e+08	1.66711e+08	1.81031e+08	1.8942e+08	1.81767e+08	2.2285e+08	1.81399e+08	0.0512994	0.0527086	-0.296828	0.000690206	0.0011026
tr|A0A068QN79|A0A068QN79_9GAMM	30S ribosomal protein S11 OS=Xenorhabdus doucetiae OX=351671 GN=rpsK PE=3 SV=1	1761.85	0	9	tr|A0A068QN79|A0A068QN79_9GAMM	6.6488e+08	6.4229e+08	6.60877e+08	6.55002e+08	4.98207e+08	5.06716e+08	5.47116e+08	5.3377e+08	6.5794e+08	5.20243e+08	0.0150282	0.0438402	-0.339243	2.17276e-05	4.8751e-05
tr|A0A068QN84|A0A068QN84_9GAMM	Putative counterpart of the neighbouring ParE-like protein OS=Xenorhabdus doucetiae OX=351671 GN=XDD1_0466 PE=4 SV=1	83.51	0	1	tr|A0A068QN84|A0A068QN84_9GAMM	300437	337321	381123	340084	366420	395337	398343	395983	338702	395660	0.097078	0.0388727	0.224255	0.0213274	0.0273912
tr|A0A068QN85|A0A068QN85_9GAMM	Uncharacterized protein OS=Xenorhabdus doucetiae OX=351671 GN=XDD1_0645 PE=4 SV=1	237.39	0	3	tr|A0A068QN85|A0A068QN85_9GAMM	3.32688e+06	3.79601e+06	3.87103e+06	3.69091e+06	5.19534e+06	5.35121e+06	5.68209e+06	5.76812e+06	3.74346e+06	5.51665e+06	0.0656848	0.0492439	0.558913	7.77517e-06	1.99765e-05
tr|A0A068QN86|A0A068QN86_9GAMM	HipB-like protein (HipAB toxin-antitoxin system) OS=Xenorhabdus doucetiae OX=351671 GN=XDD1_0724 PE=4 SV=1	48.77	0.000579039	1	tr|A0A068QN86|A0A068QN86_9GAMM	362021	369150	424054	411583	317777	427375	396855	391244	390366	394049	0.0784312	0.121273	0.0156443	0.716001	0.741067
tr|A0A068QN88|A0A068QN88_9GAMM	Elongation factor P OS=Xenorhabdus doucetiae OX=351671 GN=efp PE=3 SV=1	648.31	0	5	tr|A0A068QN88|A0A068QN88_9GAMM	8.19161e+07	8.50673e+07	8.78555e+07	8.67525e+07	8.00427e+07	8.55985e+07	8.60516e+07	8.65811e+07	8.59099e+07	8.5825e+07	0.0303155	0.035992	-0.00136102	0.717909	0.742288
tr|A0A068QN89|A0A068QN89_9GAMM	Ribosomal RNA large subunit methyltransferase E OS=Xenorhabdus doucetiae OX=351671 GN=rlmE PE=3 SV=1	353.44	0	5	tr|A0A068QN89|A0A068QN89_9GAMM	3.97097e+06	3.83905e+06	3.71477e+06	3.77799e+06	3.74748e+06	3.53228e+06	3.42761e+06	3.46249e+06	3.80852e+06	3.49739e+06	0.0285785	0.0404912	-0.122979	0.0209446	0.0269571
tr|A0A068QN91|A0A068QN91_9GAMM	Uncharacterized protein OS=Xenorhabdus doucetiae OX=351671 GN=XDD1_0318 PE=4 SV=1	20.45	0.00428495	1	tr|A0A068QN91|A0A068QN91_9GAMM	86433.2	64446.4	64752.2	81210.4	88291	110166	102643	96327.9	72981.3	99485.4	0.152293	0.0935633	0.455461	0.0057272	0.00791564
tr|A0A068QN92|A0A068QN92_9GAMM	Putative oxidoreductase with FAD/NAD(P)-binding domain OS=Xenorhabdus doucetiae OX=351671 GN=XDD1_0655 PE=4 SV=1	2040.02	0	18	tr|A0A068QN92|A0A068QN92_9GAMM	1.01024e+08	1.26314e+08	1.12045e+08	9.84188e+07	7.43283e+07	7.44819e+07	7.723e+07	7.98027e+07	1.06534e+08	7.58559e+07	0.116028	0.0339569	-0.488289	0.000179825	0.000322074
tr|A0A068QN93|A0A068QN93_9GAMM	Purine nucleoside phosphorylase DeoD-type OS=Xenorhabdus doucetiae OX=351671 GN=deoD PE=3 SV=1	2029.21	0	15	tr|A0A068QN93|A0A068QN93_9GAMM	1.54561e+08	1.6392e+08	1.60544e+08	1.59341e+08	3.64784e+08	3.73945e+08	3.84511e+08	3.65565e+08	1.59942e+08	3.69755e+08	0.024271	0.0247038	1.20894	2.73217e-10	5.86697e-09
tr|A0A068QN94|A0A068QN94_9GAMM	Ribosome maturation factor RimP OS=Xenorhabdus doucetiae OX=351671 GN=rimP PE=3 SV=1	234.65	0	3	tr|A0A068QN94|A0A068QN94_9GAMM	1.4247e+07	1.49415e+07	1.40609e+07	1.43124e+07	1.28255e+07	1.46323e+07	1.49403e+07	1.41121e+07	1.42797e+07	1.43722e+07	0.02658	0.0660357	0.00907991	0.591483	0.623212
tr|A0A068QN97|A0A068QN97_9GAMM	Fimbrial adhesin, MrxH OS=Xenorhabdus doucetiae OX=351671 GN=mrxH PE=4 SV=1	76.48	0	1	tr|A0A068QN97|A0A068QN97_9GAMM	119938	73329.4	75455.1	76338.8	6662.89	6662.89	6662.89	6662.89	75896.9	6662.89	0.260639	0	-3.5098	8.55211e-09	6.89577e-08
tr|A0A068QN98|A0A068QN98_9GAMM	30S ribosomal protein S15 OS=Xenorhabdus doucetiae OX=351671 GN=rpsO PE=3 SV=1	856.27	0	6	tr|A0A068QN98|A0A068QN98_9GAMM	3.84233e+08	3.74963e+08	3.96315e+08	3.90984e+08	2.75801e+08	3.15083e+08	3.14394e+08	3.13495e+08	3.87609e+08	3.13944e+08	0.023829	0.0632519	-0.304039	0.000119993	0.000225386
tr|A0A068QN99|A0A068QN99_9GAMM	Probable cytosol aminopeptidase OS=Xenorhabdus doucetiae OX=351671 GN=pepA PE=3 SV=1	3347.72	0	26	tr|A0A068QN99|A0A068QN99_9GAMM	2.47514e+08	2.65257e+08	2.6516e+08	2.55013e+08	2.80168e+08	2.93211e+08	2.9359e+08	2.95862e+08	2.60087e+08	2.93401e+08	0.033355	0.0245031	0.174153	0.00129566	0.00197398
tr|A0A068QNA0|A0A068QNA0_9GAMM	L-threonine dehydratase OS=Xenorhabdus doucetiae OX=351671 GN=ilvA PE=3 SV=1	478.95	0	10	tr|A0A068QNA0|A0A068QNA0_9GAMM	4.31303e+06	4.15683e+06	4.14202e+06	3.93474e+06	6.87917e+06	7.44372e+06	7.3393e+06	7.45508e+06	4.14943e+06	7.39151e+06	0.0375314	0.0373396	0.832924	4.58178e-08	2.582e-07
tr|A0A068QNA1|A0A068QNA1_9GAMM	4-hydroxy-tetrahydrodipicolinate reductase OS=Xenorhabdus doucetiae OX=351671 GN=dapB PE=3 SV=1	517.9	0	7	tr|A0A068QNA1|A0A068QNA1_9GAMM	1.75958e+07	1.60249e+07	1.67785e+07	1.69578e+07	1.57583e+07	1.67308e+07	1.67873e+07	1.72513e+07	1.68681e+07	1.67591e+07	0.0383821	0.0377197	-0.00934065	0.678119	0.704719
tr|A0A068QNA3|A0A068QNA3_9GAMM	Ketol-acid reductoisomerase (NADP(+)) OS=Xenorhabdus doucetiae OX=351671 GN=ilvC PE=3 SV=1	1362.18	0	18	tr|A0A068QNA3|A0A068QNA3_9GAMM	2.15654e+07	2.11921e+07	2.23103e+07	1.9976e+07	5.42527e+07	5.46157e+07	5.39447e+07	5.34325e+07	2.13788e+07	5.40987e+07	0.0458413	0.00926744	1.33947	4.62685e-10	8.42748e-09
tr|A0A068QNA4|A0A068QNA4_9GAMM	Uncharacterized protein OS=Xenorhabdus doucetiae OX=351671 GN=XDD1_0486 PE=4 SV=1	265.7	0	3	tr|A0A068QNA4|A0A068QNA4_9GAMM	3.54096e+06	3.33055e+06	3.58956e+06	3.58212e+06	3.43482e+06	3.68141e+06	3.91134e+06	3.65599e+06	3.56154e+06	3.6687e+06	0.0347636	0.0530739	0.0427842	0.209464	0.235821
tr|A0A068QNA8|A0A068QNA8_9GAMM	Thioredoxin OS=Xenorhabdus doucetiae OX=351671 GN=trxA PE=3 SV=1	657.23	0	7	tr|A0A068QNA8|A0A068QNA8_9GAMM	1.45411e+08	1.40789e+08	1.49701e+08	1.50677e+08	1.28562e+08	1.40402e+08	1.47133e+08	1.47437e+08	1.47556e+08	1.43768e+08	0.0308531	0.0626943	-0.0377663	0.273178	0.302378
tr|A0A068QNA9|A0A068QNA9_9GAMM	Riboflavin biosynthesis protein OS=Xenorhabdus doucetiae OX=351671 GN=ribF PE=3 SV=1	168.88	0	3	tr|A0A068QNA9|A0A068QNA9_9GAMM	1.44724e+06	1.58501e+06	1.19877e+06	1.32765e+06	1.88587e+06	1.96238e+06	2.06277e+06	1.99522e+06	1.38745e+06	1.9788e+06	0.118795	0.0371837	0.513488	0.000237963	0.000412442
tr|A0A068QNB1|A0A068QNB1_9GAMM	Chaperone protein DnaJ OS=Xenorhabdus doucetiae OX=351671 GN=dnaJ PE=3 SV=1	937.91	0	12	tr|A0A068QNB1|A0A068QNB1_9GAMM	5.34626e+07	5.76162e+07	5.86165e+07	5.79176e+07	3.91296e+07	3.84612e+07	3.68137e+07	3.81366e+07	5.77669e+07	3.82989e+07	0.0409764	0.0255209	-0.592949	4.34517e-07	1.69811e-06
tr|A0A068QNB2|A0A068QNB2_9GAMM	Multiple stress resistance protein BhsA OS=Xenorhabdus doucetiae OX=351671 GN=bhsA PE=4 SV=1	888.27	0	6	tr|A0A068QNB2|A0A068QNB2_9GAMM	3.65318e+07	3.43936e+07	3.94361e+07	3.90046e+07	5.98631e+07	5.29778e+07	5.57574e+07	5.34471e+07	3.77682e+07	5.46022e+07	0.0628024	0.0566604	0.532239	9.67293e-06	2.42716e-05
tr|A0A068QNB3|A0A068QNB3_9GAMM	Uncharacterized protein OS=Xenorhabdus doucetiae OX=351671 GN=XDD1_0685 PE=4 SV=1	284.62	0	6	tr|A0A068QNB3|A0A068QNB3_9GAMM	2.73294e+06	2.73974e+06	2.92606e+06	2.59762e+06	1.06352e+06	1.06304e+06	1.22574e+06	1.29975e+06	2.73634e+06	1.14463e+06	0.0490777	0.102371	-1.26099	1.75676e-07	7.92875e-07
tr|A0A068QNB4|A0A068QNB4_9GAMM	UDP-N-acetylglucosamine 2-epimerase OS=Xenorhabdus doucetiae OX=351671 GN=wecB PE=3 SV=1	465.18	0	8	tr|A0A068QNB4|A0A068QNB4_9GAMM	9.41153e+06	8.64439e+06	1.00656e+07	8.762e+06	8.93391e+06	9.58075e+06	1.04243e+07	1.03131e+07	9.08676e+06	9.9469e+06	0.071193	0.0708599	0.130424	0.219424	0.245678
tr|A0A068QNB7|A0A068QNB7_9GAMM	dTDP-4-amino-4,6-dideoxygalactose transaminase OS=Xenorhabdus doucetiae OX=351671 GN=rffA PE=3 SV=1	1254.37	0	12	tr|A0A068QNB7|A0A068QNB7_9GAMM	3.31652e+07	3.49838e+07	3.41416e+07	3.38814e+07	6.59172e+07	7.25924e+07	7.27699e+07	7.03401e+07	3.40115e+07	7.14663e+07	0.0220572	0.0453049	1.07107	5.01032e-09	4.56297e-08
tr|A0A068QNB8|A0A068QNB8_9GAMM	RutC family protein yjgF OS=Xenorhabdus doucetiae OX=351671 GN=yjgF PE=4 SV=1	637.89	0	5	tr|A0A068QNB8|A0A068QNB8_9GAMM	1.6378e+08	1.72108e+08	1.65878e+08	1.70008e+08	1.46834e+08	1.51068e+08	1.53266e+08	1.4563e+08	1.67943e+08	1.48951e+08	0.0225989	0.0239695	-0.173172	0.000636873	0.00102462
tr|A0A068QNC0|A0A068QNC0_9GAMM	Putative choline dehydrogenase, a flavoprotein OS=Xenorhabdus doucetiae OX=351671 GN=XDD1_0769 PE=3 SV=1	725	0	12	tr|A0A068QNC0|A0A068QNC0_9GAMM	1.94395e+07	1.91389e+07	2.10872e+07	1.65504e+07	2.26938e+06	2.49617e+06	2.65006e+06	2.62064e+06	1.92892e+07	2.5584e+06	0.0984553	0.069011	-2.91486	3.96438e-10	7.48827e-09
tr|A0A068QNC1|A0A068QNC1_9GAMM	Putative transport protein YifK OS=Xenorhabdus doucetiae OX=351671 GN=yifK PE=4 SV=1	36.51	0.00110436	1	tr|A0A068QNC1|A0A068QNC1_9GAMM	171613	192814	211525	209987	453387	494937	596182	552749	201401	523843	0.0947892	0.119956	1.37818	6.32907e-07	2.30257e-06
tr|A0A068QNC2|A0A068QNC2_9GAMM	Protein ydeP OS=Xenorhabdus doucetiae OX=351671 GN=ydeP PE=3 SV=1	137.97	0	5	tr|A0A068QNC2|A0A068QNC2_9GAMM	5.93001e+06	5.66859e+06	6.02623e+06	6.36399e+06	4.23786e+06	3.99896e+06	4.20389e+06	4.57433e+06	5.97812e+06	4.22088e+06	0.0479304	0.0560326	-0.502114	1.18204e-05	2.8844e-05
tr|A0A068QNC4|A0A068QNC4_9GAMM	Transcriptional regulator, ArsR family/rhodanese-like domain protein OS=Xenorhabdus doucetiae OX=351671 GN=XDD1_0774 PE=4 SV=1	377.38	0	5	tr|A0A068QNC4|A0A068QNC4_9GAMM	3.13709e+06	3.45493e+06	3.50394e+06	3.07918e+06	1.68703e+06	1.68732e+06	1.83458e+06	1.83988e+06	3.29601e+06	1.76095e+06	0.0657596	0.0491784	-0.903947	2.56656e-07	1.09535e-06
tr|A0A068QNC5|A0A068QNC5_9GAMM	Porphobilinogen deaminase OS=Xenorhabdus doucetiae OX=351671 GN=hemC PE=3 SV=1	842.64	0	12	tr|A0A068QNC5|A0A068QNC5_9GAMM	2.39648e+07	2.31616e+07	2.29833e+07	2.28346e+07	2.16642e+07	2.12919e+07	2.13999e+07	2.00345e+07	2.30725e+07	2.13459e+07	0.0216846	0.0344029	-0.112208	0.0040412	0.005753
tr|A0A068QNC7|A0A068QNC7_9GAMM	Homoserine kinase OS=Xenorhabdus doucetiae OX=351671 GN=thrB PE=3 SV=1	38.43	0.000556483	2	tr|A0A068QNC7|A0A068QNC7_9GAMM	2.51954e+06	2.38004e+06	2.61226e+06	2.56498e+06	2.62077e+06	2.6643e+06	3.0346e+06	2.88483e+06	2.54226e+06	2.77457e+06	0.0397746	0.0692139	0.125071	0.0256672	0.0325022
tr|A0A068QNC8|A0A068QNC8_9GAMM	Aspartate carbamoyltransferase OS=Xenorhabdus doucetiae OX=351671 GN=pyrB PE=3 SV=1	1008.7	0	16	tr|A0A068QNC8|A0A068QNC8_9GAMM	6.87485e+07	6.52987e+07	6.60381e+07	6.78318e+07	2.66297e+07	2.77159e+07	2.58806e+07	2.5315e+07	6.69349e+07	2.62552e+07	0.0237116	0.0393294	-1.35018	4.06999e-10	7.54799e-09
tr|A0A068QND0|A0A068QND0_9GAMM	Diaminopimelate epimerase OS=Xenorhabdus doucetiae OX=351671 GN=dapF PE=3 SV=1	606.65	0	5	tr|A0A068QND0|A0A068QND0_9GAMM	3.37916e+06	3.38907e+06	3.17788e+06	3.3152e+06	4.53061e+06	4.91452e+06	5.0737e+06	4.95027e+06	3.34718e+06	4.93239e+06	0.0293507	0.0481945	0.559399	1.32991e-06	4.30639e-06
tr|A0A068QND1|A0A068QND1_9GAMM	Right origin-binding protein OS=Xenorhabdus doucetiae OX=351671 GN=rob PE=4 SV=1	507.25	0	7	tr|A0A068QND1|A0A068QND1_9GAMM	2.55431e+07	2.56949e+07	2.52677e+07	2.50653e+07	2.32346e+07	2.45389e+07	2.44176e+07	2.47058e+07	2.54054e+07	2.44782e+07	0.0110628	0.0276683	-0.0536176	0.0547195	0.0663661
tr|A0A068QND3|A0A068QND3_9GAMM	Magnesium transport protein CorA OS=Xenorhabdus doucetiae OX=351671 GN=corA PE=3 SV=1	114.67	0	2	tr|A0A068QND3|A0A068QND3_9GAMM	262364	262141	253397	247193	445147	497136	524817	568935	257769	510977	0.0286973	0.101833	0.986857	7.37149e-07	2.6244e-06
tr|A0A068QND4|A0A068QND4_9GAMM	Uncharacterized ABC transporter ATP-binding protein yjjK OS=Xenorhabdus doucetiae OX=351671 GN=yjjK PE=4 SV=1	2473.33	0	30	tr|A0A068QND4|A0A068QND4_9GAMM	1.83718e+08	1.83502e+08	1.88331e+08	1.90152e+08	1.65911e+08	1.68352e+08	1.69245e+08	1.77641e+08	1.86025e+08	1.68798e+08	0.0178976	0.0299546	-0.140089	0.00362098	0.00518373
tr|A0A068QND6|A0A068QND6_9GAMM	Protein smp OS=Xenorhabdus doucetiae OX=351671 GN=smp PE=4 SV=1	44.27	0.000569476	1	tr|A0A068QND6|A0A068QND6_9GAMM	198270	179202	208338	207867	309719	337824	306260	270457	203068	307989	0.0686695	0.0902691	0.601297	3.78783e-05	7.99087e-05
tr|A0A068QND7|A0A068QND7_9GAMM	Putative counterpart of the neighbouring HipB-like protein OS=Xenorhabdus doucetiae OX=351671 GN=XDD1_0725 PE=4 SV=1	222.26	0	5	tr|A0A068QND7|A0A068QND7_9GAMM	1.60599e+06	2.21388e+06	1.91546e+06	1.89051e+06	1.85088e+06	2.04201e+06	2.05025e+06	2.29631e+06	1.90299e+06	2.04613e+06	0.130299	0.0886322	0.104659	0.284942	0.314377
tr|A0A068QND9|A0A068QND9_9GAMM	Nucleoside permease OS=Xenorhabdus doucetiae OX=351671 GN=XDD1_0730 PE=3 SV=1	242.27	0	3	tr|A0A068QND9|A0A068QND9_9GAMM	4.08438e+06	4.25838e+06	4.59627e+06	4.6951e+06	1.12418e+07	1.19832e+07	1.2571e+07	1.27114e+07	4.42732e+06	1.22771e+07	0.0648208	0.0551724	1.4721	7.81415e-09	6.45379e-08
tr|A0A068QNE0|A0A068QNE0_9GAMM	TonB complex protein OS=Xenorhabdus doucetiae OX=351671 GN=exbB PE=3 SV=1	286.21	0	4	tr|A0A068QNE0|A0A068QNE0_9GAMM	9.92064e+06	9.22862e+06	9.90873e+06	9.72023e+06	6.92664e+06	6.59576e+06	6.69713e+06	7.0844e+06	9.81448e+06	6.81188e+06	0.033411	0.0323757	-0.526997	9.54806e-07	3.26266e-06
tr|A0A068QNE1|A0A068QNE1_9GAMM	Uncharacterized protein OS=Xenorhabdus doucetiae OX=351671 GN=XDD1_0383 PE=4 SV=1	726.79	0	10	tr|A0A068QNE1|A0A068QNE1_9GAMM	1.52732e+07	1.47275e+07	1.53457e+07	1.49089e+07	2.00808e+07	2.03778e+07	2.03511e+07	1.96616e+07	1.50911e+07	2.02159e+07	0.0195597	0.0165225	0.42187	5.12406e-07	1.93576e-06
tr|A0A068QNE2|A0A068QNE2_9GAMM	Major fimbrial subunit polypeptide, MrfA OS=Xenorhabdus doucetiae OX=351671 GN=mrxA PE=4 SV=1	55.7	0	2	tr|A0A068QNE2|A0A068QNE2_9GAMM	543377	544333	618209	693507	174857	81724.1	135173	166399	581271	150786	0.119363	0.302085	-1.95156	1.4476e-05	3.41795e-05
tr|A0A068QNE7|A0A068QNE7_9GAMM	XaxA OS=Xenorhabdus doucetiae OX=351671 GN=xaxA PE=4 SV=1	212.49	0	4	tr|A0A068QNE7|A0A068QNE7_9GAMM	3.12289e+06	2.97831e+06	3.39752e+06	2.48976e+06	802825	940965	939933	987176	3.0506e+06	940449	0.126892	0.0868508	-1.69727	1.82271e-07	8.19014e-07
tr|A0A068QNE8|A0A068QNE8_9GAMM	Prolyl 4-hydroxylase, alpha subunit OS=Xenorhabdus doucetiae OX=351671 GN=XDD1_0393 PE=4 SV=1	359.74	0	8	tr|A0A068QNE8|A0A068QNE8_9GAMM	1.02987e+06	845259	1.05066e+06	1.07748e+06	1.83955e+06	1.86092e+06	3.31225e+06	3.29559e+06	1.04026e+06	2.57826e+06	0.105435	0.325701	1.2514	0.000366362	0.000615634
tr|A0A068QNF0|A0A068QNF0_9GAMM	2',3'-cyclic-nucleotide 2'-phosphodiesterase/3'-nucleotidase OS=Xenorhabdus doucetiae OX=351671 GN=cpdB PE=3 SV=1	2725.16	0	29	tr|A0A068QNF0|A0A068QNF0_9GAMM	5.54538e+07	5.89719e+07	5.70861e+07	5.64967e+07	8.99317e+07	9.45972e+07	9.63152e+07	9.44206e+07	5.67914e+07	9.45089e+07	0.0259022	0.0290675	0.734797	2.86564e-08	1.78229e-07
tr|A0A068QNF1|A0A068QNF1_9GAMM	Phosphatidylserine decarboxylase proenzyme OS=Xenorhabdus doucetiae OX=351671 GN=psd PE=3 SV=1	356.04	0	7	tr|A0A068QNF1|A0A068QNF1_9GAMM	1.08928e+07	1.11568e+07	1.0832e+07	1.18121e+07	1.1746e+07	1.1566e+07	1.27807e+07	1.29707e+07	1.10248e+07	1.22633e+07	0.0401413	0.0580668	0.15242	0.0284713	0.0357644
tr|A0A068QNF2|A0A068QNF2_9GAMM	4-hydroxy-3-methylbut-2-enyl diphosphate reductase OS=Xenorhabdus doucetiae OX=351671 GN=ispH PE=3 SV=1	501.63	0	10	tr|A0A068QNF2|A0A068QNF2_9GAMM	1.20996e+07	1.18617e+07	1.21234e+07	1.2451e+07	1.44066e+07	1.45574e+07	1.48999e+07	1.5198e+07	1.21115e+07	1.47286e+07	0.0199575	0.024016	0.282149	1.61952e-05	3.77148e-05
tr|A0A068QNF3|A0A068QNF3_9GAMM	Periplasmic oligopeptide-binding protein OS=Xenorhabdus doucetiae OX=351671 GN=oppA PE=4 SV=1	80.5	0	3	tr|A0A068QNF3|A0A068QNF3_9GAMM	500407	586102	691858	706597	1.14023e+06	1.09341e+06	1.16461e+06	1.14651e+06	638980	1.14337e+06	0.15581	0.0266967	0.844398	3.0992e-05	6.69743e-05
tr|A0A068QNF4|A0A068QNF4_9GAMM	30S ribosomal protein S20 OS=Xenorhabdus doucetiae OX=351671 GN=rpsT PE=3 SV=1	316.47	0	3	tr|A0A068QNF4|A0A068QNF4_9GAMM	1.45071e+08	1.2641e+08	1.34197e+08	1.43547e+08	1.05608e+08	1.10905e+08	1.11659e+08	1.1433e+08	1.38872e+08	1.11282e+08	0.06344	0.033028	-0.318724	0.000306413	0.00052256
tr|A0A068QNF5|A0A068QNF5_9GAMM	Putative Transmembrane efflux protein of the MFS type OS=Xenorhabdus doucetiae OX=351671 GN=XDD1_0403 PE=4 SV=1	61.15	0	2	tr|A0A068QNF5|A0A068QNF5_9GAMM	850297	793033	924686	905343	623584	693480	810672	750481	877820	721980	0.068263	0.111033	-0.282382	0.0125551	0.0166207
tr|A0A068QNF6|A0A068QNF6_9GAMM	Phosphate regulon transcriptional regulatory protein phoB OS=Xenorhabdus doucetiae OX=351671 GN=phoB PE=4 SV=1	33.36	0.00164204	2	tr|A0A068QNF6|A0A068QNF6_9GAMM	470610	416262	456110	402894	447242	445718	427501	394487	436186	436610	0.0734937	0.0572179	0.00259301	0.707477	0.732988
tr|A0A068QNF7|A0A068QNF7_9GAMM	Putative amino-acid ABC transporter ATP-binding protein HI_1078 OS=Xenorhabdus doucetiae OX=351671 GN=XDD1_0521 PE=4 SV=1	133.74	0	4	tr|A0A068QNF7|A0A068QNF7_9GAMM	2.68175e+06	2.97666e+06	2.89724e+06	2.98483e+06	1.72831e+06	1.76297e+06	1.61372e+06	1.53092e+06	2.93695e+06	1.67101e+06	0.048947	0.0642357	-0.814313	6.2835e-07	2.29719e-06
tr|A0A068QNF8|A0A068QNF8_9GAMM	Chaperone protein DnaK OS=Xenorhabdus doucetiae OX=351671 GN=dnaK PE=2 SV=1	10423.9	0	56	tr|A0A068QNF8|A0A068QNF8_9GAMM	1.86935e+09	1.84773e+09	1.93142e+09	1.88595e+09	1.24429e+09	1.26392e+09	1.32779e+09	1.33474e+09	1.87765e+09	1.29586e+09	0.018851	0.0350843	-0.535449	2.7315e-07	1.15129e-06
tr|A0A068QNG0|A0A068QNG0_9GAMM	Putative peroxiredoxin OS=Xenorhabdus doucetiae OX=351671 GN=XDD1_0829 PE=4 SV=1	4077.09	0	17	tr|A0A068QNG0|A0A068QNG0_9GAMM	7.14779e+08	7.1385e+08	7.19969e+08	7.12876e+08	8.96428e+08	9.80485e+08	9.95441e+08	1.0068e+09	7.14314e+08	9.87963e+08	0.00442256	0.0516396	0.467857	5.25187e-06	1.43617e-05
tr|A0A068QNG2|A0A068QNG2_9GAMM	Uncharacterized protein OS=Xenorhabdus doucetiae OX=351671 GN=XDD1_0765 PE=4 SV=1	575.48	0	4	tr|A0A068QNG2|A0A068QNG2_9GAMM	6.41498e+06	7.2206e+06	6.51115e+06	5.42326e+06	281302	153814	266166	216005	6.46306e+06	241085	0.115653	0.250986	-4.75241	5.99251e-09	5.24746e-08
tr|A0A068QNG4|A0A068QNG4_9GAMM	Sec translocon accessory complex subunit YajC OS=Xenorhabdus doucetiae OX=351671 GN=yajC PE=3 SV=1	681.34	0	8	tr|A0A068QNG4|A0A068QNG4_9GAMM	8.41422e+07	8.25323e+07	8.83256e+07	8.68926e+07	1.04486e+08	1.02856e+08	1.08147e+08	1.08053e+08	8.55174e+07	1.06269e+08	0.0306366	0.0249544	0.313419	1.9048e-05	4.36115e-05
tr|A0A068QNG6|A0A068QNG6_9GAMM	Carrier domain-containing protein OS=Xenorhabdus doucetiae OX=351671 GN=XDD1_0770 PE=3 SV=1	1716.44	0	25	tr|A0A068QNG6|A0A068QNG6_9GAMM	7.80706e+07	8.56711e+07	8.40318e+07	7.06952e+07	9.63277e+06	7.83355e+06	7.46614e+06	6.52293e+06	8.10512e+07	7.64984e+06	0.0852277	0.165578	-3.40477	2.62206e-09	2.80751e-08
tr|A0A068QNG8|A0A068QNG8_9GAMM	6,7-dimethyl-8-ribityllumazine synthase OS=Xenorhabdus doucetiae OX=351671 GN=ribH PE=3 SV=1	1167.6	0	9	tr|A0A068QNG8|A0A068QNG8_9GAMM	7.14686e+07	9.17131e+07	7.92905e+07	8.11322e+07	8.08755e+07	8.52033e+07	8.33109e+07	6.61174e+07	8.02113e+07	8.20932e+07	0.103052	0.110156	0.0333933	0.714124	0.739499
tr|A0A068QNG9|A0A068QNG9_9GAMM	Uncharacterized protein OS=Xenorhabdus doucetiae OX=351671 GN=XDD1_0541 PE=4 SV=1	20.3	0.00428266	1	tr|A0A068QNG9|A0A068QNG9_9GAMM	145256	133311	134777	140887	136325	129017	149335	126902	137832	132671	0.0399947	0.0748354	-0.0552522	0.554817	0.58888
tr|A0A068QNH0|A0A068QNH0_9GAMM	DNA mismatch repair protein MutL OS=Xenorhabdus doucetiae OX=351671 GN=mutL PE=3 SV=1	627.48	0	11	tr|A0A068QNH0|A0A068QNH0_9GAMM	3.96269e+06	4.30106e+06	4.18854e+06	4.02614e+06	5.20562e+06	5.5627e+06	6.39763e+06	6.38151e+06	4.10734e+06	5.97211e+06	0.0373528	0.101673	0.536919	0.000110687	0.00020927
tr|A0A068QNH1|A0A068QNH1_9GAMM	Molybdopterin adenylyltransferase OS=Xenorhabdus doucetiae OX=351671 GN=mog PE=4 SV=1	184.33	0	4	tr|A0A068QNH1|A0A068QNH1_9GAMM	1.82056e+06	1.67668e+06	1.90156e+06	1.7155e+06	2.34585e+06	2.60955e+06	2.60736e+06	2.58684e+06	1.76803e+06	2.5971e+06	0.0573839	0.0504882	0.555381	1.25089e-05	3.02349e-05
tr|A0A068QNH6|A0A068QNH6_9GAMM	Bifunctional aspartokinase/homoserine dehydrogenase OS=Xenorhabdus doucetiae OX=351671 GN=thrA PE=3 SV=1	2086.88	0	28	tr|A0A068QNH6|A0A068QNH6_9GAMM	4.01963e+07	4.07215e+07	4.08494e+07	3.84556e+07	5.24679e+07	5.66994e+07	5.01143e+07	5.1062e+07	4.04589e+07	5.17649e+07	0.0275494	0.0552963	0.355415	2.45137e-05	5.44749e-05
tr|A0A068QNH7|A0A068QNH7_9GAMM	mRNA interferase MazF protein (Toxin-antitoxin system) OS=Xenorhabdus doucetiae OX=351671 GN=mazF 1 PE=4 SV=1	102.95	0	2	tr|A0A068QNH7|A0A068QNH7_9GAMM	566666	596927	554747	560014	745489	647844	725799	742564	563340	734182	0.0331234	0.0641309	0.382062	0.000237935	0.000412442
tr|A0A068QNH8|A0A068QNH8_9GAMM	HTH-type transcriptional regulator galR OS=Xenorhabdus doucetiae OX=351671 GN=galR PE=4 SV=1	210.33	0	3	tr|A0A068QNH8|A0A068QNH8_9GAMM	618575	786558	731602	726342	883072	900335	637048	803409	728972	843240	0.0981964	0.149218	0.208478	0.211116	0.237549
tr|A0A068QNH9|A0A068QNH9_9GAMM	Ribonuclease R OS=Xenorhabdus doucetiae OX=351671 GN=rnr PE=3 SV=1	1099.56	0	24	tr|A0A068QNH9|A0A068QNH9_9GAMM	7.85922e+06	7.87108e+06	8.01312e+06	8.10414e+06	1.49771e+07	1.49177e+07	1.56262e+07	1.5148e+07	7.9421e+06	1.50626e+07	0.0147987	0.0211764	0.923408	9.67643e-10	1.46222e-08
tr|A0A068QNI0|A0A068QNI0_9GAMM	Probable phosphoglycerate mutase GpmB OS=Xenorhabdus doucetiae OX=351671 GN=gpmB PE=3 SV=1	579.78	0	10	tr|A0A068QNI0|A0A068QNI0_9GAMM	5.80857e+06	5.14115e+06	5.67861e+06	5.94956e+06	1.20234e+07	1.1638e+07	1.19814e+07	1.21905e+07	5.74359e+06	1.20024e+07	0.062596	0.0193886	1.06339	1.70897e-08	1.1818e-07
tr|A0A068QNI1|A0A068QNI1_9GAMM	Putative counterpart of the neighbouring MazF-like protein OS=Xenorhabdus doucetiae OX=351671 GN=XDD1_0561 PE=4 SV=1	74.73	0	1	tr|A0A068QNI1|A0A068QNI1_9GAMM	1.76427e+06	1.79486e+06	1.84369e+06	1.84501e+06	2.12331e+06	2.00771e+06	2.19191e+06	2.18088e+06	1.81927e+06	2.15209e+06	0.0217637	0.0396863	0.242379	0.000271932	0.000468532
tr|A0A068QNI4|A0A068QNI4_9GAMM	Putative Phosphonate-transporting ATPase OS=Xenorhabdus doucetiae OX=351671 GN=XDD1_0790 PE=4 SV=1	555.37	0	6	tr|A0A068QNI4|A0A068QNI4_9GAMM	1.85859e+07	1.74272e+07	1.88955e+07	1.78566e+07	7.5206e+06	9.64548e+06	9.93754e+06	1.03783e+07	1.82213e+07	9.79151e+06	0.0368408	0.13548	-0.895891	8.60284e-06	2.18304e-05
tr|A0A068QNI5|A0A068QNI5_9GAMM	30S ribosomal protein S18 OS=Xenorhabdus doucetiae OX=351671 GN=rpsR PE=3 SV=1	417.83	0	4	tr|A0A068QNI5|A0A068QNI5_9GAMM	2.31745e+08	2.23832e+08	2.33996e+08	2.32418e+08	1.82449e+08	1.88766e+08	1.9551e+08	1.89005e+08	2.32082e+08	1.88886e+08	0.0197092	0.0282277	-0.297116	2.01579e-05	4.58952e-05
tr|A0A068QNI6|A0A068QNI6_9GAMM	Bacterial stress domain protein OS=Xenorhabdus doucetiae OX=351671 GN=XDD1_0571 PE=4 SV=1	516.23	0	7	tr|A0A068QNI6|A0A068QNI6_9GAMM	7.37252e+06	7.6191e+06	7.46824e+06	7.63588e+06	7.90834e+06	8.72226e+06	7.11259e+06	7.24493e+06	7.54367e+06	7.57664e+06	0.0167444	0.0951976	0.00497971	0.57426	0.60699
tr|A0A068QNI9|A0A068QNI9_9GAMM	Exodeoxyribonuclease 7 small subunit OS=Xenorhabdus doucetiae OX=351671 GN=xseB PE=3 SV=1	318.37	0	4	tr|A0A068QNI9|A0A068QNI9_9GAMM	1.10743e+07	1.11626e+07	1.20403e+07	1.19925e+07	1.85464e+07	1.99179e+07	2.04917e+07	2.01785e+07	1.15776e+07	2.00482e+07	0.0449547	0.0433452	0.793039	1.66623e-07	7.60429e-07
tr|A0A068QNJ0|A0A068QNJ0_9GAMM	Peptidyl-prolyl cis-trans isomerase OS=Xenorhabdus doucetiae OX=351671 GN=fklB PE=3 SV=1	679.24	0	7	tr|A0A068QNJ0|A0A068QNJ0_9GAMM	9.54829e+07	9.16725e+07	9.37063e+07	9.35093e+07	8.50407e+07	9.19417e+07	9.66329e+07	9.50357e+07	9.36078e+07	9.34887e+07	0.0166441	0.0556828	-0.00203335	0.603635	0.63475
tr|A0A068QNJ8|A0A068QNJ8_9GAMM	Uncharacterized protein OS=Xenorhabdus doucetiae OX=351671 GN=XDD1_0596 PE=4 SV=1	746.22	0	8	tr|A0A068QNJ8|A0A068QNJ8_9GAMM	2.73992e+07	2.47972e+07	2.3591e+07	2.55452e+07	1.20415e+07	1.20971e+07	1.20306e+07	1.27333e+07	2.51712e+07	1.20693e+07	0.0629763	0.0277875	-1.06027	2.48427e-08	1.56902e-07
tr|A0A068QNJ9|A0A068QNJ9_9GAMM	XaxB OS=Xenorhabdus doucetiae OX=351671 GN=xaxB PE=4 SV=1	393.97	0	7	tr|A0A068QNJ9|A0A068QNJ9_9GAMM	2.87903e+06	3.01635e+06	3.51062e+06	2.42062e+06	1.10293e+06	1.14341e+06	1.26895e+06	1.16749e+06	2.94769e+06	1.15545e+06	0.151735	0.0603999	-1.35082	1.56592e-06	4.92973e-06
tr|A0A068QNK0|A0A068QNK0_9GAMM	Uncharacterized protein OS=Xenorhabdus doucetiae OX=351671 GN=XDD1_0869 PE=4 SV=1	293.59	0	4	tr|A0A068QNK0|A0A068QNK0_9GAMM	2.55351e+07	2.44281e+07	2.01951e+07	2.29576e+07	4.14204e+07	4.18411e+07	4.17632e+07	3.90857e+07	2.36928e+07	4.15918e+07	0.0992803	0.0318674	0.812533	2.92817e-06	8.57025e-06
tr|A0A068QNK2|A0A068QNK2_9GAMM	Gamma-glutamylcyclotransferase family protein ytfP OS=Xenorhabdus doucetiae OX=351671 GN=ytfP PE=4 SV=1	89.11	0	3	tr|A0A068QNK2|A0A068QNK2_9GAMM	1.62094e+06	1.58408e+06	1.70304e+06	1.67825e+06	2.28388e+06	2.36813e+06	2.49277e+06	2.34698e+06	1.64959e+06	2.35755e+06	0.0328077	0.0368892	0.515385	8.82146e-07	3.05531e-06
tr|A0A068QNK3|A0A068QNK3_9GAMM	OppA-like, oligopeptide transport protein (ABC superfamily, peri_bind) OS=Xenorhabdus doucetiae OX=351671 GN=oppA PE=4 SV=1	1156.85	0	17	tr|A0A068QNK3|A0A068QNK3_9GAMM	1.55859e+07	1.64198e+07	1.58284e+07	1.42191e+07	2.27275e+07	2.45871e+07	2.23504e+07	2.51732e+07	1.57072e+07	2.36573e+07	0.0600228	0.0582594	0.589792	5.84353e-06	1.57026e-05
tr|A0A068QNK4|A0A068QNK4_9GAMM	HTH-type transcriptional regulator gntR OS=Xenorhabdus doucetiae OX=351671 GN=gntR PE=4 SV=1	301.25	0	6	tr|A0A068QNK4|A0A068QNK4_9GAMM	1.84694e+07	1.78666e+07	1.6817e+07	1.69036e+07	1.47449e+07	1.48907e+07	1.72085e+07	1.59107e+07	1.73851e+07	1.54007e+07	0.0453862	0.0725509	-0.175094	0.0245441	0.0311574
tr|A0A068QNK7|A0A068QNK7_9GAMM	Phage protein OS=Xenorhabdus doucetiae OX=351671 GN=XDD1_0820 PE=4 SV=1	43.54	0.000566572	1	tr|A0A068QNK7|A0A068QNK7_9GAMM	219445	234740	251938	268694	375759	311114	334961	346701	243339	340831	0.0874042	0.0785227	0.486776	0.00022682	0.000395144
tr|A0A068QNK8|A0A068QNK8_9GAMM	Arginine repressor OS=Xenorhabdus doucetiae OX=351671 GN=argR PE=3 SV=1	240.63	0	3	tr|A0A068QNK8|A0A068QNK8_9GAMM	7.32318e+06	6.8984e+06	7.26406e+06	7.18813e+06	7.88949e+06	7.46382e+06	7.5165e+06	7.97795e+06	7.22609e+06	7.70299e+06	0.026271	0.033651	0.0918001	0.0189823	0.0245764
tr|A0A068QNL0|A0A068QNL0_9GAMM	DNA-binding protein HU-beta OS=Xenorhabdus doucetiae OX=351671 GN=hupB PE=3 SV=1	476.64	0	5	tr|A0A068QNL0|A0A068QNL0_9GAMM	2.14576e+07	2.26756e+07	2.42893e+07	2.32707e+07	3.61339e+07	3.70605e+07	3.6779e+07	3.83958e+07	2.29731e+07	3.69197e+07	0.0515943	0.025656	0.684554	2.36446e-07	1.01761e-06
tr|A0A068QNL2|A0A068QNL2_9GAMM	Uncharacterized oxidoreductase ygfF OS=Xenorhabdus doucetiae OX=351671 GN=ygfF PE=4 SV=1	1095.63	0	13	tr|A0A068QNL2|A0A068QNL2_9GAMM	1.25345e+07	1.07306e+07	1.1844e+07	1.10991e+07	3.17749e+07	3.19474e+07	3.2771e+07	3.40274e+07	1.14715e+07	3.23592e+07	0.0694373	0.0315024	1.49676	2.83219e-09	2.96291e-08
tr|A0A068QNL4|A0A068QNL4_9GAMM	7-cyano-7-deazaguanine synthase OS=Xenorhabdus doucetiae OX=351671 GN=queC PE=3 SV=1	761.53	0	8	tr|A0A068QNL4|A0A068QNL4_9GAMM	1.13375e+07	1.19804e+07	1.22037e+07	1.22107e+07	1.02521e+07	1.04393e+07	1.06226e+07	1.03602e+07	1.20921e+07	1.03998e+07	0.0344584	0.0149885	-0.217457	0.00041106	0.000683424
tr|A0A068QNL6|A0A068QNL6_9GAMM	Tellurium resistance protein terA OS=Xenorhabdus doucetiae OX=351671 GN=terA PE=4 SV=1	1639.36	0	14	tr|A0A068QNL6|A0A068QNL6_9GAMM	4.08971e+07	3.88635e+07	4.01522e+07	4.03423e+07	3.91786e+07	4.40594e+07	4.61368e+07	4.58595e+07	4.02472e+07	4.49595e+07	0.021474	0.0735263	0.15945	0.0505488	0.0615272
tr|A0A068QNL8|A0A068QNL8_9GAMM	GTPase Obg OS=Xenorhabdus doucetiae OX=351671 GN=obg PE=3 SV=1	867.04	0	10	tr|A0A068QNL8|A0A068QNL8_9GAMM	2.88886e+07	3.04881e+07	3.10469e+07	3.07634e+07	1.99243e+07	2.20921e+07	2.13033e+07	2.06739e+07	3.06258e+07	2.09886e+07	0.0318879	0.0438895	-0.545285	1.42425e-06	4.55402e-06
tr|A0A068QNL9|A0A068QNL9_9GAMM	Protein translocase subunit SecD OS=Xenorhabdus doucetiae OX=351671 GN=secD PE=3 SV=1	1542.22	0	21	tr|A0A068QNL9|A0A068QNL9_9GAMM	5.59208e+07	5.4228e+07	5.65429e+07	5.64774e+07	4.62598e+07	4.82293e+07	5.057e+07	5.00529e+07	5.61991e+07	4.91411e+07	0.0193493	0.0401021	-0.193846	0.000754607	0.00119837
tr|A0A068QNM2|A0A068QNM2_9GAMM	Transcription antitermination protein NusB OS=Xenorhabdus doucetiae OX=351671 GN=nusB PE=3 SV=1	478.83	0	7	tr|A0A068QNM2|A0A068QNM2_9GAMM	2.6746e+07	2.559e+07	2.6547e+07	2.72966e+07	1.86928e+07	1.97357e+07	1.91368e+07	1.91897e+07	2.66465e+07	1.91633e+07	0.0267916	0.022269	-0.475596	5.27385e-07	1.98133e-06
tr|A0A068QNM3|A0A068QNM3_9GAMM	HTH-type transcriptional regulator yjdC OS=Xenorhabdus doucetiae OX=351671 GN=yjdC PE=4 SV=1	288.64	0	5	tr|A0A068QNM3|A0A068QNM3_9GAMM	5.01566e+06	4.83074e+06	5.13924e+06	4.96249e+06	1.34934e+07	1.55297e+07	1.59607e+07	1.59683e+07	4.98907e+06	1.57452e+07	0.0256317	0.0775052	1.65796	3.29431e-09	3.31054e-08
tr|A0A068QNM5|A0A068QNM5_9GAMM	Modulating protein ymoA OS=Xenorhabdus doucetiae OX=351671 GN=ymoA PE=4 SV=1	635.49	0	7	tr|A0A068QNM5|A0A068QNM5_9GAMM	1.43444e+07	1.4603e+07	1.55936e+07	1.54693e+07	1.59131e+07	1.75809e+07	1.89764e+07	1.82838e+07	1.50362e+07	1.79323e+07	0.0414469	0.0742613	0.25445	0.00407636	0.00579496
tr|A0A068QNM7|A0A068QNM7_9GAMM	10 kDa chaperonin OS=Xenorhabdus doucetiae OX=351671 GN=groS PE=3 SV=1	660.81	0	7	tr|A0A3G0TX00|A0A3G0TX00_9GAMM;tr|A0A068QNM7|A0A068QNM7_9GAMM	6.25809e+08	5.53708e+08	6.07625e+08	5.95976e+08	5.10555e+08	4.74255e+08	5.08182e+08	4.99996e+08	6.018e+08	5.04089e+08	0.0513895	0.033361	-0.255587	0.000497416	0.000815168
tr|A0A068QNM8|A0A068QNM8_9GAMM	Dihydropteroate synthase OS=Xenorhabdus doucetiae OX=351671 GN=folP PE=3 SV=1	496.41	0	8	tr|A0A068QNM8|A0A068QNM8_9GAMM	7.24103e+06	7.44379e+06	7.61303e+06	7.99463e+06	7.59463e+06	7.94458e+06	7.58471e+06	7.45407e+06	7.52841e+06	7.58967e+06	0.0421912	0.0274781	0.011783	0.729397	0.753021
tr|A0A068QNN2|A0A068QNN2_9GAMM	Cupin_3 domain-containing protein OS=Xenorhabdus doucetiae OX=351671 GN=XDD1_0656 PE=4 SV=1	880.48	0	7	tr|A0A068QNN2|A0A068QNN2_9GAMM	2.02966e+08	2.90739e+08	2.72561e+08	2.05859e+08	1.9005e+08	1.88033e+08	1.68067e+08	1.61315e+08	2.3921e+08	1.7805e+08	0.186074	0.0811359	-0.414108	0.00920564	0.0123875
tr|A0A068QNN3|A0A068QNN3_9GAMM	Translation initiation factor IF-2 OS=Xenorhabdus doucetiae OX=351671 GN=infB PE=3 SV=1	5127.66	0	46	tr|A0A068QNN3|A0A068QNN3_9GAMM	3.71801e+08	3.92212e+08	3.85094e+08	3.8737e+08	3.62632e+08	3.81088e+08	3.91999e+08	3.86594e+08	3.86232e+08	3.83841e+08	0.0227334	0.0335455	-0.00898818	0.705616	0.731431
tr|A0A068QNN5|A0A068QNN5_9GAMM	DNA polymerase III subunit gamma/tau OS=Xenorhabdus doucetiae OX=351671 GN=dnaX PE=3 SV=1	627.27	0	11	tr|A0A068QNN5|A0A068QNN5_9GAMM	5.69807e+06	5.51835e+06	5.68576e+06	5.62983e+06	4.68781e+06	5.02658e+06	4.9328e+06	4.86203e+06	5.65779e+06	4.89742e+06	0.0145572	0.029357	-0.208238	0.000170921	0.000308097
tr|A0A068QNN7|A0A068QNN7_9GAMM	tRNA sulfurtransferase OS=Xenorhabdus doucetiae OX=351671 GN=thiI PE=3 SV=1	630.35	0	11	tr|A0A068QNN7|A0A068QNN7_9GAMM	8.67115e+06	9.79666e+06	9.79228e+06	1.02508e+07	9.86801e+06	9.83113e+06	1.02583e+07	1.03183e+07	9.79447e+06	1.00632e+07	0.069906	0.0253178	0.0387722	0.243824	0.271211
tr|A0A068QNN8|A0A068QNN8_9GAMM	Lipoprotein NlpI OS=Xenorhabdus doucetiae OX=351671 GN=nlpI PE=4 SV=1	173.36	0	4	tr|A0A068QNN8|A0A068QNN8_9GAMM	1.40391e+06	1.35477e+06	1.57139e+06	1.49448e+06	1.76386e+06	1.84802e+06	1.98754e+06	1.92038e+06	1.44919e+06	1.8842e+06	0.0660563	0.0511195	0.379138	0.000205464	0.000364812
tr|A0A068QNP0|A0A068QNP0_9GAMM	DNA polymerase III subunit chi OS=Xenorhabdus doucetiae OX=351671 GN=holC PE=4 SV=1	126.31	0	3	tr|A0A068QNP0|A0A068QNP0_9GAMM	3.09094e+06	3.2309e+06	2.7072e+06	2.90899e+06	2.83578e+06	2.9104e+06	2.96902e+06	2.99463e+06	2.99996e+06	2.93971e+06	0.0760718	0.0241024	-0.0286808	0.665664	0.692834
tr|A0A068QNP3|A0A068QNP3_9GAMM	Inosine-guanosine kinase OS=Xenorhabdus doucetiae OX=351671 GN=gsk PE=4 SV=1	247.44	0	6	tr|A0A068QNP3|A0A068QNP3_9GAMM	1.69576e+06	1.72477e+06	1.71374e+06	1.9298e+06	2.37455e+06	2.5161e+06	2.65011e+06	2.67484e+06	1.71926e+06	2.58311e+06	0.0621954	0.0541992	0.586843	1.33297e-05	3.18787e-05
tr|A0A068QNP7|A0A068QNP7_9GAMM	Cys-tRNA(Pro)/Cys-tRNA(Cys) deacylase OS=Xenorhabdus doucetiae OX=351671 GN=ybaK PE=3 SV=1	531.16	0	9	tr|A0A068QNP7|A0A068QNP7_9GAMM	3.67642e+06	3.60859e+06	3.60331e+06	3.87624e+06	4.13432e+06	4.15758e+06	4.59584e+06	4.70473e+06	3.64251e+06	4.37671e+06	0.034626	0.0670064	0.263168	0.00144334	0.00218916
tr|A0A068QNQ0|A0A068QNQ0_9GAMM	Trigger factor OS=Xenorhabdus doucetiae OX=351671 GN=tig PE=3 SV=1	6214.05	0	42	tr|A0A068QNQ0|A0A068QNQ0_9GAMM	1.8138e+09	1.8187e+09	1.90574e+09	1.92457e+09	1.44667e+09	1.50937e+09	1.52482e+09	1.48953e+09	1.86222e+09	1.49945e+09	0.0309006	0.0226815	-0.312224	1.27062e-05	3.05308e-05
tr|A0A068QNQ1|A0A068QNQ1_9GAMM	Protein qmcA OS=Xenorhabdus doucetiae OX=351671 GN=qmcA PE=4 SV=1	2477.53	0	18	tr|A0A068QNQ1|A0A068QNQ1_9GAMM	2.46028e+08	2.62393e+08	2.48475e+08	2.36363e+08	1.12882e+08	1.23315e+08	1.21465e+08	1.25146e+08	2.47252e+08	1.2239e+08	0.0432673	0.0449511	-1.01452	1.62425e-08	1.13475e-07
tr|A0A068QNQ2|A0A068QNQ2_9GAMM	Lactamase_B domain-containing protein OS=Xenorhabdus doucetiae OX=351671 GN=XDD1_0686 PE=4 SV=1	108.91	0	3	tr|A0A068QNQ2|A0A068QNQ2_9GAMM	981536	1.1449e+06	1.11279e+06	1.07442e+06	333625	463310	495905	460327	1.0936e+06	461819	0.0655773	0.163395	-1.24348	4.81847e-06	1.33374e-05
tr|A0A068QNQ4|A0A068QNQ4_9GAMM	Peptidylprolyl isomerase OS=Xenorhabdus doucetiae OX=351671 GN=ppiD PE=4 SV=1	2816.22	0	27	tr|A0A068QNQ4|A0A068QNQ4_9GAMM	1.52091e+08	1.4329e+08	1.5452e+08	1.53954e+08	1.43971e+08	1.48731e+08	1.54118e+08	1.54481e+08	1.53023e+08	1.51425e+08	0.0345777	0.0331653	-0.0153451	0.879154	0.892667
tr|A0A068QNQ5|A0A068QNQ5_9GAMM	Uncharacterized ABC transporter permease ybbP OS=Xenorhabdus doucetiae OX=351671 GN=ybbP PE=4 SV=1	557.26	0	11	tr|A0A068QNQ5|A0A068QNQ5_9GAMM	6.0869e+06	5.77436e+06	6.02572e+06	5.93052e+06	3.40397e+06	3.45631e+06	3.51615e+06	3.51235e+06	5.97812e+06	3.48433e+06	0.0228689	0.0152865	-0.778811	4.77856e-09	4.37142e-08
tr|A0A068QNQ7|A0A068QNQ7_9GAMM	3',5'-cyclic adenosine monophosphate phosphodiesterase CpdA OS=Xenorhabdus doucetiae OX=351671 GN=cpdA PE=3 SV=1	152.73	0	2	tr|A0A068QNQ7|A0A068QNQ7_9GAMM	577622	550081	405300	340056	545336	751730	716498	634101	477690	675299	0.243661	0.13904	0.51352	0.0215784	0.0276681
tr|A0A068QNQ8|A0A068QNQ8_9GAMM	Putative Cysteine synthase OS=Xenorhabdus doucetiae OX=351671 GN=XDD1_0885 PE=4 SV=1	66.29	0	1	tr|A0A068QNQ8|A0A068QNQ8_9GAMM	322928	319365	320705	333878	289250	298727	466792	423781	321817	361254	0.0203714	0.241272	0.14484	0.337207	0.368453
tr|A0A068QNQ9|A0A068QNQ9_9GAMM	Spermidine/putrescine import ATP-binding protein PotA OS=Xenorhabdus doucetiae OX=351671 GN=potA PE=3 SV=1	742.12	0	9	tr|A0A068QNQ9|A0A068QNQ9_9GAMM	1.14527e+07	1.22936e+07	1.20454e+07	1.20116e+07	6.92402e+06	7.50207e+06	7.93867e+06	7.82102e+06	1.20285e+07	7.66155e+06	0.0297136	0.0601741	-0.651059	8.59529e-07	2.98712e-06
tr|A0A068QNR2|A0A068QNR2_9GAMM	Ammonium transporter OS=Xenorhabdus doucetiae OX=351671 GN=amtB PE=3 SV=1	40.18	0.000559597	1	tr|A0A068QNR2|A0A068QNR2_9GAMM	6662.89	6662.89	6662.89	6662.89	216307	172945	210108	146461	6662.89	191527	0	0.176054	4.83843	1.46259e-10	3.9259e-09
tr|A0A068QNR3|A0A068QNR3_9GAMM	Uncharacterized protein OS=Xenorhabdus doucetiae OX=351671 GN=XDD1_0701 PE=4 SV=1	1224.15	0	20	tr|A0A068QNR3|A0A068QNR3_9GAMM	2.59944e+07	2.50218e+07	2.5065e+07	2.60351e+07	3.00177e+07	3.2477e+07	3.33804e+07	3.33137e+07	2.55297e+07	3.28953e+07	0.0219883	0.0487439	0.365827	3.95322e-05	8.30542e-05
tr|A0A068QNR5|A0A068QNR5_9GAMM	CMD domain-containing protein OS=Xenorhabdus doucetiae OX=351671 GN=XDD1_0513 PE=4 SV=1	410.75	0	4	tr|A0A068QNR5|A0A068QNR5_9GAMM	3.40159e+06	3.52171e+06	3.36816e+06	3.47743e+06	3.66149e+06	3.91389e+06	3.38754e+06	3.387e+06	3.43951e+06	3.52452e+06	0.0203311	0.070552	0.0342177	0.297453	0.326942
tr|A0A068QNR6|A0A068QNR6_9GAMM	N-acetyltransferase domain-containing protein OS=Xenorhabdus doucetiae OX=351671 GN=XDD1_0706 PE=4 SV=1	43.95	0.000567859	1	tr|A0A068QNR6|A0A068QNR6_9GAMM	110478	117846	113080	124885	117554	139238	158512	144575	115463	141906	0.0542677	0.121526	0.297561	0.0197463	0.0255275
tr|A0A068QNR8|A0A068QNR8_9GAMM	Putative RNA-binding protein OS=Xenorhabdus doucetiae OX=351671 GN=XDD1_0944 PE=4 SV=1	402.42	0	4	tr|A0A068QNR8|A0A068QNR8_9GAMM	1.09813e+07	1.02096e+07	1.04353e+07	1.09636e+07	1.01046e+07	1.20327e+07	1.22695e+07	1.17023e+07	1.06995e+07	1.18675e+07	0.0362981	0.0847191	0.149778	0.121977	0.141867
tr|A0A068QNS3|A0A068QNS3_9GAMM	Nucleoid-associated protein XDD1_0905 OS=Xenorhabdus doucetiae OX=351671 GN=XDD1_0905 PE=3 SV=1	860.76	0	5	tr|A0A068QNS3|A0A068QNS3_9GAMM	5.52549e+07	5.66548e+07	5.64067e+07	5.61599e+07	5.1968e+07	5.14064e+07	5.42557e+07	5.23347e+07	5.62833e+07	5.21514e+07	0.0108791	0.0235604	-0.110007	0.00998366	0.013364
tr|A0A068QNS4|A0A068QNS4_9GAMM	Ribosomal RNA small subunit methyltransferase C OS=Xenorhabdus doucetiae OX=351671 GN=rsmC PE=3 SV=1	2351.93	0	20	tr|A0A068QNS4|A0A068QNS4_9GAMM	8.65764e+07	9.40715e+07	9.17378e+07	8.81067e+07	2.1576e+08	2.219e+08	2.33319e+08	2.27718e+08	8.99222e+07	2.24809e+08	0.0378142	0.0336186	1.32212	7.77747e-10	1.25921e-08
tr|A0A068QNS5|A0A068QNS5_9GAMM	Uncharacterized protein OS=Xenorhabdus doucetiae OX=351671 GN=XDD1_0954 PE=4 SV=1	108.12	0	1	tr|A0A068QNS5|A0A068QNS5_9GAMM	582777	548456	556385	528026	460991	507934	549794	519696	552421	513815	0.0408922	0.0723936	-0.104575	0.0672007	0.0805756
tr|A0A068QNS6|A0A068QNS6_9GAMM	Adenylate kinase OS=Xenorhabdus doucetiae OX=351671 GN=adk PE=3 SV=1	1545.1	0	13	tr|A0A068QNS6|A0A068QNS6_9GAMM	2.27716e+08	2.31098e+08	2.33988e+08	2.36933e+08	2.02732e+08	2.10519e+08	2.14391e+08	2.15125e+08	2.32543e+08	2.12455e+08	0.016975	0.0269499	-0.130374	0.0018741	0.00279267
tr|A0A068QNS7|A0A068QNS7_9GAMM	Peptide chain release factor 3 OS=Xenorhabdus doucetiae OX=351671 GN=prfC PE=3 SV=1	1674.07	0	21	tr|A0A068QNS7|A0A068QNS7_9GAMM	5.63917e+07	6.2728e+07	5.80761e+07	6.23757e+07	4.94591e+07	4.95629e+07	4.92155e+07	4.79379e+07	6.02259e+07	4.93373e+07	0.0525886	0.0153234	-0.286791	0.000132903	0.000245581
tr|A0A068QNT0|A0A068QNT0_9GAMM	Deoxyribose-phosphate aldolase OS=Xenorhabdus doucetiae OX=351671 GN=deoC PE=3 SV=1	1862.84	0	15	tr|A0A068QNT0|A0A068QNT0_9GAMM	6.09565e+07	6.15114e+07	6.359e+07	6.16909e+07	1.49797e+08	1.47111e+08	1.44977e+08	1.45576e+08	6.16012e+07	1.46343e+08	0.0184922	0.0146489	1.24831	7.69639e-11	2.60582e-09
tr|A0A068QNT2|A0A068QNT2_9GAMM	Inner membrane protein ybaL OS=Xenorhabdus doucetiae OX=351671 GN=ybaL PE=3 SV=1	193.24	0	3	tr|A0A068QNT2|A0A068QNT2_9GAMM	779658	815055	758683	777975	1.69959e+06	1.73141e+06	1.75877e+06	1.94614e+06	778816	1.74509e+06	0.0300046	0.0620955	1.16391	8.80356e-09	7.04831e-08
tr|A0A068QNT4|A0A068QNT4_9GAMM	Outer membrane usher protein, MrxC OS=Xenorhabdus doucetiae OX=351671 GN=mrxC PE=3 SV=1	363.84	0	6	tr|A0A068QNT4|A0A068QNT4_9GAMM	1.56609e+06	1.30379e+06	1.56261e+06	1.16686e+06	104734	107619	162257	220293	1.4332e+06	134938	0.141459	0.366841	-3.43315	8.41394e-07	2.93409e-06
tr|A0A068QNT7|A0A068QNT7_9GAMM	Uncharacterized protein OS=Xenorhabdus doucetiae OX=351671 GN=XDD1_0969 PE=4 SV=1	413.2	0	8	tr|A0A068QNS9|A0A068QNS9_9GAMM;tr|A0A068QNT7|A0A068QNT7_9GAMM	2.29827e+06	2.09999e+06	2.06199e+06	1.85278e+06	348743	380966	623914	442897	2.08099e+06	411932	0.0878432	0.273637	-2.34082	1.13943e-06	3.77344e-06
tr|A0A068QNT8|A0A068QNT8_9GAMM	Thioredoxin domain-containing protein OS=Xenorhabdus doucetiae OX=351671 GN=XDD1_0925 PE=4 SV=1	1339.53	0	14	tr|A0A068QNT8|A0A068QNT8_9GAMM	6.89196e+07	6.64046e+07	7.09779e+07	7.05125e+07	6.16995e+07	6.40189e+07	6.63258e+07	6.75142e+07	6.9716e+07	6.51723e+07	0.0298198	0.0396767	-0.0973627	0.0452029	0.0553505
tr|A0A068QNU4|A0A068QNU4_9GAMM	Regulator of ribonuclease activity B OS=Xenorhabdus doucetiae OX=351671 GN=rraB PE=3 SV=1	533.56	0	5	tr|A0A068QNU4|A0A068QNU4_9GAMM	2.59643e+07	3.26674e+07	2.96858e+07	3.04444e+07	3.00678e+07	3.08816e+07	3.19527e+07	2.99952e+07	3.00651e+07	3.04747e+07	0.0938936	0.0296893	0.0195105	0.446798	0.480612
tr|A0A068QNU5|A0A068QNU5_9GAMM	Peptidyl-prolyl cis-trans isomerase OS=Xenorhabdus doucetiae OX=351671 GN=fkbP PE=3 SV=1	335.39	0	4	tr|A0A068QNU5|A0A068QNU5_9GAMM	5.64864e+06	6.13788e+06	6.19179e+06	6.3678e+06	6.28549e+06	6.31676e+06	6.31553e+06	6.01013e+06	6.16484e+06	6.30051e+06	0.0506023	0.0238456	0.0314149	0.435592	0.469417
tr|A0A068QNV1|A0A068QNV1_9GAMM	Transcriptional activator protein nhaR OS=Xenorhabdus doucetiae OX=351671 GN=nhaR PE=3 SV=1	55.82	0	1	tr|A0A068QNV1|A0A068QNV1_9GAMM	221471	257686	246346	240383	321542	334077	352436	364670	243364	343257	0.062709	0.0557606	0.495764	2.35239e-05	5.2504e-05
tr|A0A068QNV2|A0A068QNV2_9GAMM	Transposase_31 domain-containing protein OS=Xenorhabdus doucetiae OX=351671 GN=XDD1_0544 PE=4 SV=1	20.59	0.00428725	1	tr|A0A068QNV2|A0A068QNV2_9GAMM	383802	211623	193371	205056	421690	229871	241284	333902	208339	287593	0.364406	0.29252	0.446322	0.270477	0.299551
tr|A0A068QNV3|A0A068QNV3_9GAMM	Peptidyl-prolyl cis-trans isomerase OS=Xenorhabdus doucetiae OX=351671 GN=ppiB PE=3 SV=1	2733.15	0	12	tr|A0A068QNV3|A0A068QNV3_9GAMM	1.46331e+08	1.6289e+08	1.46976e+08	1.59175e+08	2.4376e+08	2.46058e+08	2.49049e+08	2.40816e+08	1.53076e+08	2.44909e+08	0.0548811	0.0142482	0.679131	2.7612e-07	1.16141e-06
tr|A0A068QNV4|A0A068QNV4_9GAMM	Acetyltransferase OS=Xenorhabdus doucetiae OX=351671 GN=XDD1_0984 PE=4 SV=1	90.74	0	2	tr|A0A068QNV4|A0A068QNV4_9GAMM	181250	186939	195339	212300	183966	180979	193187	186883	191139	185424	0.0697528	0.0279869	-0.043485	0.31181	0.341618
tr|A0A068QNV5|A0A068QNV5_9GAMM	Inner membrane protein yaaH OS=Xenorhabdus doucetiae OX=351671 GN=yaaH PE=4 SV=1	44.13	0.000568828	1	tr|A0A068QNV5|A0A068QNV5_9GAMM	1.4093e+06	1.07083e+06	1.22869e+06	1.31128e+06	367178	366052	378838	395227	1.26998e+06	373008	0.114166	0.0359905	-1.76694	2.34648e-08	1.51004e-07
tr|A0A068QNV7|A0A068QNV7_9GAMM	Bifunctional protein FolD OS=Xenorhabdus doucetiae OX=351671 GN=folD PE=3 SV=1	583.88	0	8	tr|A0A068QNV7|A0A068QNV7_9GAMM	1.89779e+07	1.79448e+07	1.87367e+07	1.88725e+07	2.05508e+07	2.22542e+07	2.31972e+07	2.28968e+07	1.88046e+07	2.25755e+07	0.0251856	0.0532392	0.263535	0.000465512	0.000765842
tr|A0A068QNV9|A0A068QNV9_9GAMM	Phosphoglycerate kinase OS=Xenorhabdus doucetiae OX=351671 GN=pgk PE=3 SV=1	3638.13	0	28	tr|A0A068QNV9|A0A068QNV9_9GAMM	4.61958e+08	4.75791e+08	4.80808e+08	4.91989e+08	5.0482e+08	5.25672e+08	5.46328e+08	5.47734e+08	4.783e+08	5.36e+08	0.0260736	0.038102	0.16407	0.00364585	0.00521566
tr|A0A068QNW0|A0A068QNW0_9GAMM	N-acetyltransferase domain-containing protein OS=Xenorhabdus doucetiae OX=351671 GN=XDD1_0766 PE=4 SV=1	161.11	0	3	tr|A0A068QNW0|A0A068QNW0_9GAMM	6.94533e+06	8.23506e+06	7.68503e+06	7.01414e+06	1.05513e+06	1.19272e+06	718366	427505	7.34958e+06	886750	0.0816004	0.405653	-3.07605	4.26707e-06	1.19408e-05
tr|A0A068QNW5|A0A068QNW5_9GAMM	Ribonuclease VapC OS=Xenorhabdus doucetiae OX=351671 GN=vapC PE=3 SV=1	242.47	0	4	tr|A0A068QNW5|A0A068QNW5_9GAMM	4.61612e+06	4.77782e+06	4.71531e+06	4.61517e+06	6.42308e+06	6.83735e+06	7.35114e+06	7.46875e+06	4.66571e+06	7.09425e+06	0.0170428	0.0688442	0.603687	3.14235e-06	9.15423e-06
tr|A0A068QNW8|A0A068QNW8_9GAMM	Transaldolase OS=Xenorhabdus doucetiae OX=351671 GN=tal PE=3 SV=1	2583.05	0	24	tr|A0A068QNW8|A0A068QNW8_9GAMM	3.05427e+08	3.12028e+08	3.18282e+08	3.27123e+08	3.34592e+08	3.34583e+08	3.4441e+08	3.50575e+08	3.15155e+08	3.39501e+08	0.02927	0.0230596	0.107276	0.0101526	0.0135812
tr|A0A068QNW9|A0A068QNW9_9GAMM	Uncharacterized protein OS=Xenorhabdus doucetiae OX=351671 GN=XDD1_0573 PE=4 SV=1	255.84	0	7	tr|A0A068QNW9|A0A068QNW9_9GAMM	1.44332e+06	1.359e+06	1.39772e+06	1.43743e+06	1.39071e+06	1.41124e+06	1.51892e+06	1.60679e+06	1.41757e+06	1.46508e+06	0.0278233	0.0677899	0.0467241	0.208533	0.234902
tr|A0A068QNX1|A0A068QNX1_9GAMM	HTH cro/C1-type domain-containing protein OS=Xenorhabdus doucetiae OX=351671 GN=XDD1_0955 PE=4 SV=1	71.54	0	1	tr|A0A068QNX1|A0A068QNX1_9GAMM	880800	766841	877655	840878	1.46992e+06	1.72509e+06	1.84969e+06	1.98785e+06	859266	1.78739e+06	0.0629758	0.12518	1.05613	3.46983e-06	9.96965e-06
tr|A0A068QNX2|A0A068QNX2_9GAMM	Putative counterpart of the neighbouring VapC-like protein OS=Xenorhabdus doucetiae OX=351671 GN=XDD1_0578 PE=4 SV=1	62.69	0	1	tr|A0A068QNX2|A0A068QNX2_9GAMM	690854	671406	597693	646814	712437	696131	738463	703699	659110	708068	0.0617738	0.0258643	0.103594	0.027693	0.0348512
tr|A0A068QNX4|A0A068QNX4_9GAMM	Aerobic respiration control protein ArcA OS=Xenorhabdus doucetiae OX=351671 GN=arcA PE=4 SV=1	970.16	0	10	tr|A0A068QNX4|A0A068QNX4_9GAMM	5.26521e+07	5.22194e+07	5.35369e+07	5.4637e+07	6.17086e+07	6.34368e+07	6.54295e+07	6.57173e+07	5.30945e+07	6.44331e+07	0.0200617	0.0292524	0.279117	3.82963e-05	8.07072e-05
tr|A0A068QNX8|A0A068QNX8_9GAMM	Inosine/xanthosine triphosphatase OS=Xenorhabdus doucetiae OX=351671 GN=XDD1_0786 PE=3 SV=1	442.16	0	5	tr|A0A068QNX8|A0A068QNX8_9GAMM	1.42132e+07	1.47217e+07	1.34944e+07	1.40007e+07	1.15309e+07	1.22639e+07	1.23001e+07	1.18214e+07	1.41069e+07	1.20426e+07	0.0360447	0.030858	-0.228458	0.000267992	0.000462132
tr|A0A068QNY1|A0A068QNY1_9GAMM	Uncharacterized protein OS=Xenorhabdus doucetiae OX=351671 GN=XDD1_0593 PE=4 SV=1	511.64	0	8	tr|A0A068QNY1|A0A068QNY1_9GAMM	1.95919e+07	1.90988e+07	1.88067e+07	1.91599e+07	9.21084e+06	9.15956e+06	9.98959e+06	9.58895e+06	1.91293e+07	9.39989e+06	0.0169082	0.040663	-1.02536	3.05704e-09	3.11818e-08
tr|A0A068QNY3|A0A068QNY3_9GAMM	Trifunctional NAD biosynthesis/regulator protein NadR OS=Xenorhabdus doucetiae OX=351671 GN=nadR PE=4 SV=1	606.44	0	10	tr|A0A068QNY3|A0A068QNY3_9GAMM	7.96975e+06	7.7177e+06	7.9873e+06	7.49186e+06	9.41878e+06	9.50862e+06	9.8604e+06	9.37058e+06	7.84372e+06	9.4637e+06	0.0301303	0.0232073	0.271035	2.4824e-05	5.51044e-05
tr|A0A068QNY4|A0A068QNY4_9GAMM	HD Cas3-type domain-containing protein OS=Xenorhabdus doucetiae OX=351671 GN=XDD1_0598 PE=4 SV=1	1465.65	0	21	tr|A0A068QNY4|A0A068QNY4_9GAMM	3.2662e+07	3.23155e+07	3.2272e+07	3.27022e+07	1.14944e+07	1.22108e+07	1.16961e+07	1.14604e+07	3.24888e+07	1.15952e+07	0.00694132	0.0295548	-1.48644	3.9046e-11	1.81031e-09
tr|A0A068QNY8|A0A068QNY8_9GAMM	2,5-diketo-D-gluconic acid reductase A OS=Xenorhabdus doucetiae OX=351671 GN=dkgA PE=4 SV=1	279.36	0	6	tr|A0A068QNY8|A0A068QNY8_9GAMM	968428	1.073e+06	1.00794e+06	1.03665e+06	5.25771e+06	5.32792e+06	5.3622e+06	5.57624e+06	1.0223e+06	5.34506e+06	0.043349	0.0255011	2.38652	6.5151e-12	7.91445e-10
tr|A0A068QNZ1|A0A068QNZ1_9GAMM	Uncharacterized protein OS=Xenorhabdus doucetiae OX=351671 GN=XDD1_1014 PE=4 SV=1	27.81	0.00271003	1	tr|A0A068QNZ1|A0A068QNZ1_9GAMM	72191.6	83827	61525.4	44486.2	167144	199212	210430	181215	66858.5	190213	0.25514	0.101085	1.51142	2.77295e-05	6.0243e-05
tr|A0A068QNZ4|A0A068QNZ4_9GAMM	Complete genome segment 11/17 OS=Xenorhabdus doucetiae OX=351671 GN=XDD1_0801 PE=4 SV=1	73.09	0	2	tr|A0A068QNZ4|A0A068QNZ4_9GAMM	388874	416024	377603	495917	693203	711537	626975	656542	402449	674872	0.12719	0.0561947	0.746098	5.18433e-05	0.000105549
tr|A0A068QNZ8|A0A068QNZ8_9GAMM	Hydroxyacylglutathione hydrolase OS=Xenorhabdus doucetiae OX=351671 GN=gloB PE=3 SV=1	697.61	0	9	tr|A0A068QNZ8|A0A068QNZ8_9GAMM	1.479e+07	1.56104e+07	1.48439e+07	1.4757e+07	1.80962e+07	1.92873e+07	1.93781e+07	1.96936e+07	1.4817e+07	1.93327e+07	0.0272192	0.036644	0.383792	1.42608e-05	3.38672e-05
tr|A0A068QNZ9|A0A068QNZ9_9GAMM	Tellurium resistance protein terD OS=Xenorhabdus doucetiae OX=351671 GN=terD PE=4 SV=1	4111.66	0	14	tr|A0A068QNZ9|A0A068QNZ9_9GAMM	7.02083e+08	6.90809e+08	7.20058e+08	7.06334e+08	8.9276e+08	9.19691e+08	9.39936e+08	9.10989e+08	7.04208e+08	9.1534e+08	0.017149	0.0213934	0.378296	1.29788e-06	4.22844e-06
tr|A0A068QP00|A0A068QP00_9GAMM	Growth-phase-regulated outer membrane protein OpnS OS=Xenorhabdus doucetiae OX=351671 GN=opnS PE=4 SV=1	2621.36	0	19	tr|A0A068QP00|A0A068QP00_9GAMM	1.63966e+08	1.8494e+08	1.88402e+08	1.4408e+08	3.94206e+08	4.05563e+08	4.12723e+08	4.32486e+08	1.74453e+08	4.09143e+08	0.120766	0.0391083	1.23232	3.88332e-07	1.54726e-06
tr|A0A068QP01|A0A068QP01_9GAMM	Uncharacterized protein OS=Xenorhabdus doucetiae OX=351671 GN=XDD1_0628 PE=4 SV=1	57.48	0	1	tr|A0A068QP01|A0A068QP01_9GAMM	142777	146461	106597	135738	92771.1	101056	68731.3	85585.5	139258	89178.3	0.136099	0.157902	-0.643703	0.00234371	0.00344961
tr|A0A068QP02|A0A068QP02_9GAMM	HvnC halovibrin OS=Xenorhabdus doucetiae OX=351671 GN=XDD1_0985 PE=4 SV=1	37.12	0.00110742	1	tr|A0A068QP02|A0A068QP02_9GAMM	543480	616048	633628	491650	29269.3	22176.2	36055.3	27720.8	579764	28495.1	0.115268	0.198315	-4.34438	2.05787e-09	2.44073e-08
tr|A0A068QP04|A0A068QP04_9GAMM	Oligopeptide transport protein (ABC superfamily, peri_bind) OS=Xenorhabdus doucetiae OX=351671 GN=oppA PE=4 SV=1	1056.41	0	19	tr|A0A068QP04|A0A068QP04_9GAMM	2.60122e+07	2.75584e+07	2.42323e+07	2.27997e+07	2.77336e+07	2.87896e+07	2.63594e+07	2.96251e+07	2.51222e+07	2.82616e+07	0.0824816	0.0501227	0.170533	0.0362895	0.0450034
tr|A0A068QP07|A0A068QP07_9GAMM	Fructose-bisphosphate aldolase OS=Xenorhabdus doucetiae OX=351671 GN=fba PE=3 SV=1	3232.25	0	17	tr|A0A068QP07|A0A068QP07_9GAMM	3.66127e+08	3.93986e+08	3.94971e+08	3.98084e+08	4.00181e+08	4.27666e+08	4.19802e+08	4.08107e+08	3.94479e+08	4.13955e+08	0.0383207	0.029459	0.0693828	0.044129	0.0541606
tr|A0A068QP08|A0A068QP08_9GAMM	Nuclease sbcCD subunit C OS=Xenorhabdus doucetiae OX=351671 GN=sbcC PE=4 SV=1	1239.54	0	17	tr|A0A068QP08|A0A068QP08_9GAMM	7.95048e+06	6.54506e+06	6.77013e+06	6.70737e+06	9.61582e+06	9.65019e+06	9.77633e+06	9.42159e+06	6.73875e+06	9.633e+06	0.0922534	0.0152687	0.515518	6.56247e-05	0.000131121
tr|A0A068QP09|A0A068QP09_9GAMM	Anaerobic C4-dicarboxylate transporter OS=Xenorhabdus doucetiae OX=351671 GN=dcuA PE=3 SV=1	88.35	0	2	tr|A0A068QP09|A0A068QP09_9GAMM	70094.7	46004.7	39249.2	54802.7	728053	648200	617942	776910	50403.7	688127	0.253621	0.10512	3.77416	2.04854e-08	1.37922e-07
tr|A0A068QP12|A0A068QP12_9GAMM	Uncharacterized protein OS=Xenorhabdus doucetiae OX=351671 GN=XDD1_0648 PE=4 SV=1	882.99	0	4	tr|A0A068QP12|A0A068QP12_9GAMM	5.53233e+07	6.0028e+07	6.35679e+07	6.03532e+07	6.22203e+07	6.43722e+07	6.76345e+07	6.58661e+07	6.01906e+07	6.51192e+07	0.0567692	0.0353045	0.113455	0.0366891	0.0454481
tr|A0A068QP13|A0A068QP13_9GAMM	4-hydroxy-2-oxo-heptane-1,7-dioate aldolase OS=Xenorhabdus doucetiae OX=351671 GN=hpaI PE=3 SV=1	841.19	0	6	tr|A0A068QP13|A0A068QP13_9GAMM	5.62389e+07	6.53231e+07	6.0286e+07	5.25719e+07	8.53895e+07	8.93168e+07	8.97214e+07	9.46543e+07	5.82624e+07	8.95191e+07	0.093437	0.0422976	0.620497	1.80917e-05	4.17973e-05
tr|A0A068QP19|A0A068QP19_9GAMM	Protein-export membrane protein SecF OS=Xenorhabdus doucetiae OX=351671 GN=secF PE=3 SV=1	597.31	0	5	tr|A0A068QP19|A0A068QP19_9GAMM	1.42746e+07	1.34453e+07	1.49694e+07	1.56527e+07	1.12494e+07	1.15429e+07	1.27365e+07	1.20677e+07	1.4622e+07	1.18053e+07	0.0648395	0.0548673	-0.308652	0.00102692	0.00159551
tr|A0A068QP21|A0A068QP21_9GAMM	Lipopolysaccharide export system permease protein lptG OS=Xenorhabdus doucetiae OX=351671 GN=lptG PE=4 SV=1	492.57	0	7	tr|A0A068QP21|A0A068QP21_9GAMM	5.16018e+06	5.39328e+06	5.60307e+06	5.74777e+06	6.85118e+06	7.24554e+06	6.78766e+06	6.84495e+06	5.49818e+06	6.84806e+06	0.0467472	0.0304017	0.317006	4.20359e-05	8.78618e-05
tr|A0A068QP23|A0A068QP23_9GAMM	Thiamine-monophosphate kinase OS=Xenorhabdus doucetiae OX=351671 GN=thiL PE=3 SV=1	163.22	0	3	tr|A0A068QP23|A0A068QP23_9GAMM	2.33334e+06	1.81445e+06	1.59566e+06	2.01259e+06	1.81473e+06	1.30625e+06	1.77436e+06	1.21126e+06	1.91352e+06	1.54031e+06	0.161535	0.204496	-0.327928	0.0658568	0.0790282
tr|A0A068QP25|A0A068QP25_9GAMM	Putative Uncharacterized zinc-type alcohol dehydrogenase-like protein HI_0053 OS=Xenorhabdus doucetiae OX=351671 GN=XDD1_1010 PE=4 SV=1	86.35	0	1	tr|A0A068QP25|A0A068QP25_9GAMM	518212	538966	530338	386248	178029	176183	183950	187501	524275	180989	0.145848	0.028873	-1.53451	7.48196e-07	2.65909e-06
tr|A0A068QP26|A0A068QP26_9GAMM	5-carboxymethyl-2-hydroxymuconate semialdehyde dehydrogenase OS=Xenorhabdus doucetiae OX=351671 GN=hpaE PE=3 SV=1	3928.33	0	25	tr|A0A068QP26|A0A068QP26_9GAMM	3.40088e+08	3.71127e+08	3.66589e+08	3.23514e+08	4.18361e+08	4.40527e+08	4.47577e+08	4.27505e+08	3.53339e+08	4.34016e+08	0.06427	0.0301566	0.297551	0.000295292	0.000504941
tr|A0A068QP29|A0A068QP29_9GAMM	Putative alcohol dehydrogenase OS=Xenorhabdus doucetiae OX=351671 GN=XDD1_1029 PE=3 SV=1	565.37	0	9	tr|A0A068QP29|A0A068QP29_9GAMM	6.18228e+06	5.94349e+06	6.42533e+06	5.7915e+06	9.60925e+06	9.60516e+06	1.03143e+07	1.04939e+07	6.06288e+06	9.96176e+06	0.0456421	0.046564	0.715772	3.6221e-07	1.45741e-06
tr|A0A068QP33|A0A068QP33_9GAMM	Uncharacterized protein OS=Xenorhabdus doucetiae OX=351671 GN=XDD1_1034 PE=4 SV=1	266.92	0	3	tr|A0A068QP33|A0A068QP33_9GAMM	1.22494e+06	1.27832e+06	1.35065e+06	1.27958e+06	1.73316e+06	1.92608e+06	2.0953e+06	2.13152e+06	1.27895e+06	2.01069e+06	0.0401894	0.092515	0.651452	1.95202e-05	4.46427e-05
tr|A0A068QP35|A0A068QP35_9GAMM	Inositol 2-dehydrogenase OS=Xenorhabdus doucetiae OX=351671 GN=idhA PE=4 SV=1	1069.2	0	15	tr|A0A068QP35|A0A068QP35_9GAMM	4.76098e+06	4.83652e+06	5.21338e+06	5.04264e+06	4.98651e+07	5.14622e+07	5.42781e+07	5.60309e+07	4.93958e+06	5.28701e+07	0.0412641	0.0523092	3.41979	1.86151e-12	3.32265e-10
tr|A0A068QP37|A0A068QP37_9GAMM	Permease OS=Xenorhabdus doucetiae OX=351671 GN=XDD1_1044 PE=4 SV=1	51.19	0.000584112	1	tr|A0A068QP37|A0A068QP37_9GAMM	288397	260641	307432	354721	59076.4	46813	86103.5	108738	297914	72590	0.130747	0.369045	-2.06176	3.46303e-05	7.42077e-05
tr|A0A068QP38|A0A068QP38_9GAMM	Putative 3-oxoacyl-[acyl-carrier-protein] synthase III (Beta-ketoacyl-ACP synthase III) (KAS III) OS=Xenorhabdus doucetiae OX=351671 GN=XDD1_0688 PE=4 SV=1	881.9	0	13	tr|A0A068QP38|A0A068QP38_9GAMM	2.7665e+07	2.98569e+07	3.16707e+07	2.67967e+07	9.1785e+06	9.76487e+06	9.76902e+06	9.85981e+06	2.8761e+07	9.76695e+06	0.0758251	0.0324364	-1.55708	3.08723e-09	3.13331e-08
tr|A0A068QP41|A0A068QP41_9GAMM	Mcf2 OS=Xenorhabdus doucetiae OX=351671 GN=XDD1_1049 PE=4 SV=1	124.92	0	2	tr|A0A068QP41|A0A068QP41_9GAMM	217700	150415	199381	142622	13325.8	13325.8	13325.8	13325.8	174898	13325.8	0.206834	0	-3.69995	2.97274e-09	3.07596e-08
tr|A0A068QP42|A0A068QP42_9GAMM	Putrescine-binding periplasmic protein OS=Xenorhabdus doucetiae OX=351671 GN=potD PE=3 SV=1	1444.95	0	15	tr|A0A068QP42|A0A068QP42_9GAMM	6.99476e+07	7.35947e+07	7.18313e+07	7.16141e+07	1.44647e+08	1.51605e+08	1.47049e+08	1.45498e+08	7.17227e+07	1.46273e+08	0.0207929	0.0210644	1.02815	5.94176e-10	1.00175e-08
tr|A0A068QP48|A0A068QP48_9GAMM	Uncharacterized protein OS=Xenorhabdus doucetiae OX=351671 GN=XDD1_1015 PE=4 SV=1	183.5	0	3	tr|A0A068QP48|A0A068QP48_9GAMM	141447	140716	127550	80351.3	1.70903e+06	1.80354e+06	1.87367e+06	1.89055e+06	134133	1.8386e+06	0.235284	0.045374	3.77835	1.54843e-08	1.09681e-07
tr|A0A068QP54|A0A068QP54_9GAMM	ATP-dependent Clp protease proteolytic subunit OS=Xenorhabdus doucetiae OX=351671 GN=clpP PE=3 SV=1	402.58	0	5	tr|A0A068QP54|A0A068QP54_9GAMM	1.19899e+08	1.36447e+08	1.23191e+08	1.28068e+08	1.20229e+08	1.30956e+08	1.23437e+08	1.2231e+08	1.25629e+08	1.22874e+08	0.0566954	0.0376271	-0.0317388	0.556429	0.589977
tr|A0A068QP64|A0A068QP64_9GAMM	Uncharacterized HTH-type transcriptional regulator ybaO OS=Xenorhabdus doucetiae OX=351671 GN=ybaO PE=4 SV=1	50.91	0.00058309	1	tr|A0A068QP64|A0A068QP64_9GAMM	128494	129840	159054	121593	108238	136171	90658	113068	129167	110653	0.12322	0.167385	-0.223521	0.0687569	0.0821219
tr|A0A068QP66|A0A068QP66_9GAMM	2-oxo-hepta-3-ene-1,7-dioic acid hydratase OS=Xenorhabdus doucetiae OX=351671 GN=hpaH PE=4 SV=1	965.35	0	11	tr|A0A068QP66|A0A068QP66_9GAMM	2.01559e+07	2.21762e+07	1.93256e+07	1.74882e+07	3.43249e+07	3.42156e+07	2.99911e+07	3.00082e+07	1.97407e+07	3.21119e+07	0.0982676	0.0767404	0.699147	2.68832e-05	5.878e-05
tr|A0A068QP67|A0A068QP67_9GAMM	Putative enzyme OS=Xenorhabdus doucetiae OX=351671 GN=yjjU PE=4 SV=1	42.01	0.000563698	2	tr|A0A068QP67|A0A068QP67_9GAMM	344661	339439	338337	298845	257228	295295	264033	292363	338888	278198	0.0640712	0.0699939	-0.286568	0.00458634	0.00645696
tr|A0A068QP68|A0A068QP68_9GAMM	HpaG2 protein, 4-hydroxyphenylacetate degradation bifunctional isomerase/decarboxylase component OS=Xenorhabdus doucetiae OX=351671 GN=hpaG2 PE=4 SV=1	589.91	0	6	tr|A0A068QP68|A0A068QP68_9GAMM	5.00064e+07	5.27302e+07	5.24323e+07	4.68253e+07	5.58338e+07	5.89984e+07	6.16747e+07	6.12499e+07	5.12193e+07	6.01242e+07	0.054177	0.0450067	0.231408	0.00165802	0.00248886
tr|A0A068QP69|A0A068QP69_9GAMM	Uncharacterized protein OS=Xenorhabdus doucetiae OX=351671 GN=XDD1_1099 PE=4 SV=1	498.23	0	7	tr|A0A068QP69|A0A068QP69_9GAMM	1.41704e+07	1.50067e+07	1.42305e+07	1.39045e+07	1.17327e+06	1.30914e+06	1.52169e+06	1.37174e+06	1.42004e+07	1.34044e+06	0.0330912	0.107575	-3.40554	6.04384e-11	2.20168e-09
tr|A0A068QP71|A0A068QP71_9GAMM	Putative short chain dehydrogenase OS=Xenorhabdus doucetiae OX=351671 GN=XDD1_1030 PE=4 SV=1	1015.44	0	11	tr|A0A068QP71|A0A068QP71_9GAMM	3.31289e+07	3.58471e+07	3.54116e+07	3.25702e+07	3.98513e+07	4.12113e+07	4.07668e+07	4.18469e+07	3.42702e+07	4.0989e+07	0.0476277	0.0204939	0.259061	0.000211274	0.000372837
tr|A0A068QP73|A0A068QP73_9GAMM	Phosphopentomutase OS=Xenorhabdus doucetiae OX=351671 GN=deoB PE=3 SV=1	2231.15	0	23	tr|A0A068QP73|A0A068QP73_9GAMM	1.10944e+08	1.15308e+08	1.22784e+08	1.19393e+08	2.04489e+08	2.12049e+08	2.21632e+08	2.21297e+08	1.1735e+08	2.16673e+08	0.0437285	0.0382621	0.884585	4.15877e-08	2.38425e-07
tr|A0A068QP75|A0A068QP75_9GAMM	Methylmalonate semialdehyde dehydrogenase [acylating] 2 OS=Xenorhabdus doucetiae OX=351671 GN=iolA PE=4 SV=1	1845.86	0	21	tr|A0A068QP75|A0A068QP75_9GAMM	4.01996e+07	4.46718e+07	4.37678e+07	4.13239e+07	7.55913e+07	7.81868e+07	7.52977e+07	7.49415e+07	4.25458e+07	7.54445e+07	0.0489887	0.0194599	0.826991	3.35115e-08	2.00479e-07
tr|A0A068QP77|A0A068QP77_9GAMM	Fimbrial adaptor, MrxG OS=Xenorhabdus doucetiae OX=351671 GN=mrxG PE=4 SV=1	30.23	0.00272035	1	tr|A0A068QP77|A0A068QP77_9GAMM	246940	226714	274252	199864	6662.89	6662.89	6662.89	6701.98	236827	6662.89	0.132824	0.00292951	-5.15022	8.29764e-12	8.4636e-10
tr|A0A068QP78|A0A068QP78_9GAMM	Putative VrgG protein OS=Xenorhabdus doucetiae OX=351671 GN=XDD1_1114 PE=4 SV=1	2454.62	0	25	tr|A0A068QP78|A0A068QP78_9GAMM	1.9741e+08	2.00195e+08	2.02064e+08	1.71921e+08	1.5977e+07	1.70074e+07	1.78947e+07	1.82332e+07	1.98802e+08	1.7451e+07	0.0731711	0.0584396	-3.51038	1.74362e-11	1.16787e-09
tr|A0A068QP79|A0A068QP79_9GAMM	Uncharacterized symporter yidK OS=Xenorhabdus doucetiae OX=351671 GN=yidK PE=3 SV=1	45.2	0.000571102	1	tr|A0A068QP79|A0A068QP79_9GAMM	6662.89	8325.3	9541.55	7086.72	166728	155525	101098	113256	7706.01	134390	0.164429	0.23757	4.11091	1.95252e-08	1.31892e-07
tr|A0A068QP81|A0A068QP81_9GAMM	Carbamoyl-phosphate synthase small chain OS=Xenorhabdus doucetiae OX=351671 GN=carA PE=3 SV=1	2119.05	0	17	tr|A0A068QP81|A0A068QP81_9GAMM	9.85195e+07	9.42892e+07	9.48426e+07	9.99626e+07	6.96768e+07	7.30275e+07	7.54582e+07	7.62541e+07	9.66811e+07	7.42428e+07	0.0286055	0.0401623	-0.380914	7.82596e-06	2.00817e-05
tr|A0A068QP82|A0A068QP82_9GAMM	Two-partner secretion family protein, TpsA OS=Xenorhabdus doucetiae OX=351671 GN=XDD1_1119 PE=4 SV=1	9.54	0.00959488	2	tr|A0A068QP82|A0A068QP82_9GAMM	288857	287669	103379	263366	254985	201858	135937	158409	275518	180134	0.377708	0.279494	-0.622244	0.492879	0.528085
tr|A0A068QP84|A0A068QP84_9GAMM	Uncharacterized isochorismatase family protein yddQ OS=Xenorhabdus doucetiae OX=351671 GN=yddQ PE=4 SV=1	48.59	0.000578369	1	tr|A0A068QP84|A0A068QP84_9GAMM	125830	191852	191974	152603	161614	196031	136405	170749	172228	166181	0.19526	0.148173	-0.0426783	0.926247	0.933569
tr|A0A068QP86|A0A068QP86_9GAMM	Recombination protein RecR OS=Xenorhabdus doucetiae OX=351671 GN=recR PE=3 SV=1	679.47	0	7	tr|A0A068QP86|A0A068QP86_9GAMM	6.19872e+06	7.64042e+06	6.7396e+06	7.33288e+06	6.80348e+06	6.49983e+06	5.62494e+06	5.77946e+06	7.03624e+06	6.13964e+06	0.0917204	0.0915573	-0.197853	0.0725317	0.0864785
tr|A0A068QP90|A0A068QP90_9GAMM	Isoleucine--tRNA ligase OS=Xenorhabdus doucetiae OX=351671 GN=ileS PE=3 SV=1	3805.57	0	44	tr|A0A068QP90|A0A068QP90_9GAMM	2.34186e+08	2.23817e+08	2.2423e+08	2.29223e+08	2.27422e+08	2.36427e+08	2.4629e+08	2.42213e+08	2.26727e+08	2.3932e+08	0.0214087	0.0343634	0.0779671	0.10867	0.126896
tr|A0A068QP93|A0A068QP93_9GAMM	Probable Fe(2+)-trafficking protein OS=Xenorhabdus doucetiae OX=351671 GN=XDD1_1134 PE=3 SV=1	624.92	0	8	tr|A0A068QP93|A0A068QP93_9GAMM	5.45551e+07	5.46666e+07	5.40915e+07	5.43797e+07	8.53329e+07	8.60916e+07	8.98247e+07	9.04742e+07	5.44674e+07	8.79582e+07	0.00460629	0.0295012	0.691102	1.50693e-08	1.07113e-07
tr|A0A068QP96|A0A068QP96_9GAMM	Uncharacterized protein OS=Xenorhabdus doucetiae OX=351671 GN=XDD1_1139 PE=4 SV=1	434.34	0	8	tr|A0A068QP96|A0A068QP96_9GAMM	6.58703e+06	6.48366e+06	7.22073e+06	7.13934e+06	9.92011e+06	1.02659e+07	1.03748e+07	1.02329e+07	6.86319e+06	1.02494e+07	0.0548388	0.0191409	0.579757	1.07958e-06	3.61634e-06
tr|A0A068QP99|A0A068QP99_9GAMM	Putative transcriptional regulator (LysR family) OS=Xenorhabdus doucetiae OX=351671 GN=XDD1_1144 PE=3 SV=1	43.98	0.000568182	2	tr|A0A068QP99|A0A068QP99_9GAMM	492659	390946	431302	367676	460650	354400	352815	356608	411124	355504	0.130118	0.13918	-0.207973	0.255973	0.28395
tr|A0A068QPA0|A0A068QPA0_9GAMM	Phosphopantothenoylcysteine decarboxylase (Flavoprotein) OS=Xenorhabdus doucetiae OX=351671 GN=XDD1_0763 PE=4 SV=1	305.7	0	7	tr|A0A068QPA0|A0A068QPA0_9GAMM	7.14765e+06	7.3869e+06	8.43001e+06	6.15416e+06	476075	449180	429602	538080	7.26727e+06	462627	0.128349	0.0998282	-3.97391	2.81442e-10	5.91898e-09
tr|A0A068QPA1|A0A068QPA1_9GAMM	Copper-exporting P-type ATPase A OS=Xenorhabdus doucetiae OX=351671 GN=copA PE=3 SV=1	188.01	0	4	tr|A0A068QPA1|A0A068QPA1_9GAMM	672868	564672	638828	632508	1.85038e+06	1.32585e+06	1.39045e+06	1.32805e+06	635668	1.35925e+06	0.0722377	0.171619	1.0961	4.86181e-06	1.33667e-05
tr|A0A068QPA5|A0A068QPA5_9GAMM	Putative Oleoyl-[acyl-carrier-protein] hydrolase OS=Xenorhabdus doucetiae OX=351671 GN=XDD1_0768 PE=4 SV=1	224.35	0	5	tr|A0A068QPA5|A0A068QPA5_9GAMM	3.83572e+06	3.99175e+06	4.27835e+06	3.31419e+06	198342	231673	240121	222789	3.91374e+06	227231	0.104919	0.0808075	-4.1063	5.52032e-11	2.11399e-09
tr|A0A068QPA7|A0A068QPA7_9GAMM	Pyridoxal phosphate homeostasis protein OS=Xenorhabdus doucetiae OX=351671 GN=XDD1_1154 PE=3 SV=1	489.07	0	6	tr|A0A068QPA7|A0A068QPA7_9GAMM	3.51861e+06	3.39462e+06	3.67654e+06	3.5331e+06	5.4977e+06	5.58257e+06	5.65474e+06	5.73424e+06	3.52586e+06	5.61866e+06	0.0326801	0.0179752	0.672225	4.10038e-08	2.36963e-07
tr|A0A068QPA8|A0A068QPA8_9GAMM	Uncharacterized oxidoreductase ybbO OS=Xenorhabdus doucetiae OX=351671 GN=ybbO PE=3 SV=1	59.91	0	1	tr|A0A068QPA8|A0A068QPA8_9GAMM	181547	190881	215418	200818	173727	171757	170456	188259	195850	172742	0.0734941	0.0468627	-0.180687	0.0255968	0.0324332
tr|A0A068QPB0|A0A068QPB0_9GAMM	Ribosomal RNA small subunit methyltransferase E OS=Xenorhabdus doucetiae OX=351671 GN=rsmE PE=3 SV=1	683.24	0	9	tr|A0A068QPB0|A0A068QPB0_9GAMM	1.51153e+07	1.51926e+07	1.5424e+07	1.57365e+07	1.17063e+07	1.21949e+07	1.2471e+07	1.26909e+07	1.53083e+07	1.2333e+07	0.0181588	0.034618	-0.311843	1.26298e-05	3.04548e-05
tr|A0A068QPB3|A0A068QPB3_9GAMM	Riboflavin synthase alpha chain OS=Xenorhabdus doucetiae OX=351671 GN=ribE PE=4 SV=1	366.2	0	5	tr|A0A068QPB3|A0A068QPB3_9GAMM	1.25782e+07	1.26583e+07	1.34096e+07	1.26367e+07	1.74126e+07	1.81209e+07	1.84187e+07	1.91111e+07	1.26475e+07	1.82698e+07	0.0307355	0.0385427	0.530561	1.11465e-06	3.70943e-06
tr|A0A068QPB5|A0A068QPB5_9GAMM	Threonine synthase OS=Xenorhabdus doucetiae OX=351671 GN=thrC PE=4 SV=1	1285.07	0	17	tr|A0A068QPB5|A0A068QPB5_9GAMM	4.13242e+07	4.25741e+07	4.34277e+07	4.18816e+07	4.93774e+07	5.22785e+07	5.21906e+07	5.27791e+07	4.22278e+07	5.22346e+07	0.0214674	0.0298376	0.306859	2.51588e-05	5.56056e-05
tr|A0A068QPC2|A0A068QPC2_9GAMM	Na(+)-translocating NADH-quinone reductase subunit D OS=Xenorhabdus doucetiae OX=351671 GN=nqrD PE=3 SV=1	57.65	0	1	tr|A0A068QPC2|A0A068QPC2_9GAMM	98858.8	82868.9	77112.5	68377.8	319004	302254	255902	254835	79990.7	279078	0.156909	0.115308	1.79871	4.86667e-07	1.85224e-06
tr|A0A068QPC9|A0A068QPC9_9GAMM	3-phosphoserine phosphatase OS=Xenorhabdus doucetiae OX=351671 GN=serB PE=4 SV=1	751.88	0	12	tr|A0A068QPC9|A0A068QPC9_9GAMM	1.17704e+07	1.04132e+07	1.07252e+07	1.09957e+07	1.03376e+07	1.05706e+07	1.09391e+07	1.08281e+07	1.08604e+07	1.06994e+07	0.0528925	0.0252574	-0.0215466	0.386291	0.418945
tr|A0A068QPD1|A0A068QPD1_9GAMM	HTH-type transcriptional regulator BetI OS=Xenorhabdus doucetiae OX=351671 GN=betI PE=3 SV=1	89.37	0	3	tr|A0A068QPD1|A0A068QPD1_9GAMM	792336	598851	713366	625442	587091	633556	1.84035e+06	2.06908e+06	669404	1.23696e+06	0.129041	0.609747	0.692933	0.149726	0.172566
tr|A0A068QPD3|A0A068QPD3_9GAMM	Uncharacterized protein OS=Xenorhabdus doucetiae OX=351671 GN=XDD1_1120 PE=4 SV=1	59.92	0	1	tr|A0A068QPD3|A0A068QPD3_9GAMM	1.10714e+06	985254	1.0263e+06	1.0495e+06	106586	110009	109110	101487	1.0379e+06	107848	0.0488276	0.0358201	-3.2666	1.46406e-12	2.98668e-10
tr|A0A068QPD4|A0A068QPD4_9GAMM	Cystathionine beta-lyase OS=Xenorhabdus doucetiae OX=351671 GN=metC PE=3 SV=1	174.07	0	2	tr|A0A068QPD4|A0A068QPD4_9GAMM	556544	662612	638412	704064	937414	1.15939e+06	898421	958542	650512	947978	0.0970238	0.11802	0.543437	0.000208086	0.000368485
tr|A0A068QPD5|A0A068QPD5_9GAMM	Xanthine phosphoribosyltransferase OS=Xenorhabdus doucetiae OX=351671 GN=gpt PE=3 SV=1	709.83	0	5	tr|A0A068QPD5|A0A068QPD5_9GAMM	2.53716e+07	2.62245e+07	2.59658e+07	2.5593e+07	2.32487e+07	2.47667e+07	2.58734e+07	2.63925e+07	2.57794e+07	2.53201e+07	0.0147405	0.0554786	-0.0262428	0.358615	0.390603
tr|A0A068QPD7|A0A068QPD7_9GAMM	Shikimate kinase 1 OS=Xenorhabdus doucetiae OX=351671 GN=aroL PE=3 SV=1	217.57	0	4	tr|A0A068QPD7|A0A068QPD7_9GAMM	1.47151e+06	1.58923e+06	1.12837e+06	1.51902e+06	2.00057e+06	1.82875e+06	1.42108e+06	1.28204e+06	1.49527e+06	1.62491e+06	0.143583	0.206597	0.108702	0.296615	0.326196
tr|A0A068QPD8|A0A068QPD8_9GAMM	Antitoxin OS=Xenorhabdus doucetiae OX=351671 GN=XDD1_0951 PE=3 SV=1	304.3	0	3	tr|A0A068QPD8|A0A068QPD8_9GAMM	3.58032e+06	3.40096e+06	3.71535e+06	3.35934e+06	3.33115e+06	3.62064e+06	3.73881e+06	3.64977e+06	3.49064e+06	3.63521e+06	0.0469436	0.0492599	0.0590101	0.574589	0.607023
tr|A0A068QPE4|A0A068QPE4_9GAMM	Adenine DNA glycosylase OS=Xenorhabdus doucetiae OX=351671 GN=mutY PE=3 SV=1	226.06	0	5	tr|A0A068QPE4|A0A068QPE4_9GAMM	4.18833e+06	3.99736e+06	4.14913e+06	4.28946e+06	3.22033e+06	3.4091e+06	3.61949e+06	3.59194e+06	4.16873e+06	3.50052e+06	0.0291627	0.0535173	-0.252515	0.000384655	0.000643194
tr|A0A068QPE5|A0A068QPE5_9GAMM	Putative Transposase OS=Xenorhabdus doucetiae OX=351671 GN=XDD1_0956 PE=4 SV=1	80.9	0	2	tr|A0A068QPE5|A0A068QPE5_9GAMM	688514	680946	638540	637575	611876	684715	813866	868799	659743	749291	0.0410134	0.157769	0.178988	0.173947	0.198417
tr|A0A068QPE6|A0A068QPE6_9GAMM	Fe/B12 periplasmic-binding domain-containing protein OS=Xenorhabdus doucetiae OX=351671 GN=XDD1_1140 PE=4 SV=1	605	0	10	tr|A0A068QPE6|A0A068QPE6_9GAMM	8.50864e+06	9.18458e+06	8.74749e+06	8.88655e+06	4.34561e+06	4.15334e+06	3.47643e+06	4.52205e+06	8.81702e+06	4.24948e+06	0.0319584	0.110913	-1.05333	6.87526e-07	2.45631e-06
tr|A0A068QPE7|A0A068QPE7_9GAMM	Uncharacterized protein OS=Xenorhabdus doucetiae OX=351671 GN=XDD1_1204 PE=4 SV=1	90.86	0	3	tr|A0A068QPE7|A0A068QPE7_9GAMM	535810	604216	597909	627065	623236	656628	582754	509327	601063	602995	0.0660034	0.106962	0.0038382	0.997693	0.997693
tr|A0A068QPE8|A0A068QPE8_9GAMM	Fructokinase OS=Xenorhabdus doucetiae OX=351671 GN=mak PE=4 SV=1	753.52	0	10	tr|A0A068QPE8|A0A068QPE8_9GAMM	8.3182e+06	8.39394e+06	8.59096e+06	8.84544e+06	1.19197e+07	1.23782e+07	1.21898e+07	1.27738e+07	8.49245e+06	1.2284e+07	0.0275861	0.0291414	0.532583	3.43533e-07	1.38774e-06
tr|A0A068QPF0|A0A068QPF0_9GAMM	3-isopropylmalate dehydratase OS=Xenorhabdus doucetiae OX=351671 GN=IIL PE=4 SV=1	941.53	0	13	tr|A0A068QPF0|A0A068QPF0_9GAMM	1.06196e+07	1.10263e+07	1.0891e+07	1.02107e+07	2.23221e+07	2.35667e+07	2.43482e+07	2.49647e+07	1.07553e+07	2.39575e+07	0.0336613	0.0478793	1.15535	5.04463e-09	4.5738e-08
tr|A0A068QPF2|A0A068QPF2_9GAMM	tRNA (guanine-N(1)-)-methyltransferase OS=Xenorhabdus doucetiae OX=351671 GN=trmD PE=3 SV=1	295.63	0	5	tr|A0A068QPF2|A0A068QPF2_9GAMM	1.80997e+06	1.78053e+06	1.86691e+06	1.97138e+06	1.59703e+06	1.59912e+06	1.62288e+06	1.71877e+06	1.83844e+06	1.611e+06	0.0453072	0.0351349	-0.190394	0.00261793	0.00382562
tr|A0A068QPF5|A0A068QPF5_9GAMM	Acetyltransferase, GNAT family OS=Xenorhabdus doucetiae OX=351671 GN=XDD1_1214 PE=4 SV=1	249.93	0	5	tr|A0A068QPF5|A0A068QPF5_9GAMM	3.99136e+06	3.73327e+06	4.02085e+06	3.74788e+06	2.17983e+06	2.32398e+06	2.22035e+06	2.32262e+06	3.86962e+06	2.27149e+06	0.0397303	0.0322919	-0.768208	5.39474e-08	2.95047e-07
tr|A0A068QPF8|A0A068QPF8_9GAMM	T2SP_E domain-containing protein OS=Xenorhabdus doucetiae OX=351671 GN=XDD1_1155 PE=4 SV=1	266.39	0	4	tr|A0A068QPF8|A0A068QPF8_9GAMM	1.34642e+06	1.36107e+06	1.44426e+06	1.35663e+06	1.3038e+06	1.45618e+06	1.37753e+06	1.39827e+06	1.35885e+06	1.3879e+06	0.0328177	0.0454837	0.0304797	0.879977	0.892667
tr|A0A068QPF9|A0A068QPF9_9GAMM	ParD-like protein (ParDE toxin-antitoxin system) OS=Xenorhabdus doucetiae OX=351671 GN=XDD1_p0003 PE=4 SV=1	159.24	0	1	tr|A0A068QPF9|A0A068QPF9_9GAMM	2.06964e+06	2.30463e+06	2.14066e+06	2.43301e+06	1.84697e+06	1.92137e+06	1.82397e+06	1.98386e+06	2.22264e+06	1.88417e+06	0.0731289	0.0384855	-0.237649	0.00304907	0.00441143
tr|A0A068QPG0|A0A068QPG0_9GAMM	Ribosome-associated inhibitor A OS=Xenorhabdus doucetiae OX=351671 GN=raiA PE=4 SV=1	1241.62	0	11	tr|A0A068QPG0|A0A068QPG0_9GAMM	9.18884e+07	9.54079e+07	9.78137e+07	9.13888e+07	1.3244e+08	1.42159e+08	1.48814e+08	1.47389e+08	9.36482e+07	1.44774e+08	0.0323072	0.0519577	0.628497	1.08512e-06	3.62892e-06
tr|A0A068QPG2|A0A068QPG2_9GAMM	DUF2169 domain-containing protein OS=Xenorhabdus doucetiae OX=351671 GN=XDD1_0971 PE=4 SV=1	36.51	0.00110436	1	tr|A0A068QPG2|A0A068QPG2_9GAMM	374714	374031	375997	301820	31480.3	16935.9	22717.3	6662.89	374372	19826.6	0.102501	0.53535	-4.25446	6.74518e-06	1.7778e-05
tr|A0A068QPG3|A0A068QPG3_9GAMM	Gamma-glutamyltranspeptidase OS=Xenorhabdus doucetiae OX=351671 GN=ggt PE=4 SV=1	2313.35	0	26	tr|A0A068QPG3|A0A068QPG3_9GAMM	8.85453e+07	9.42669e+07	9.47427e+07	8.58318e+07	4.84469e+07	5.19155e+07	5.19446e+07	5.22722e+07	9.14061e+07	5.193e+07	0.0481166	0.0353083	-0.815015	7.64253e-08	3.93706e-07
tr|A0A068QPG6|A0A068QPG6_9GAMM	Queuine tRNA-ribosyltransferase OS=Xenorhabdus doucetiae OX=351671 GN=tgt PE=3 SV=1	999.33	0	12	tr|A0A068QPG6|A0A068QPG6_9GAMM	3.44221e+07	3.65094e+07	3.61753e+07	3.56718e+07	3.67085e+07	3.21582e+07	3.29807e+07	3.11623e+07	3.59236e+07	3.25694e+07	0.0256506	0.0728072	-0.141491	0.0838809	0.0991408
tr|A0A068QPG8|A0A068QPG8_9GAMM	Zn-dependent hydrolases, including glyoxylases OS=Xenorhabdus doucetiae OX=351671 GN=XDD1_0976 PE=4 SV=1	757.72	0	11	tr|A0A068QPG8|A0A068QPG8_9GAMM	5.79439e+07	5.6452e+07	5.57352e+07	5.76257e+07	1.43154e+07	1.48067e+07	1.56402e+07	1.53967e+07	5.70388e+07	1.51017e+07	0.0180469	0.0396544	-1.91743	1.95005e-11	1.20548e-09
tr|A0A068QPG9|A0A068QPG9_9GAMM	DTW domain-containing protein yfiP OS=Xenorhabdus doucetiae OX=351671 GN=yfiP PE=4 SV=1	58.63	0	1	tr|A0A068QPG9|A0A068QPG9_9GAMM	7.39422e+06	1.11677e+07	9.67845e+06	9.35614e+06	7.5891e+06	6.47744e+06	1.31526e+06	1.66953e+06	9.51729e+06	4.07349e+06	0.165137	0.758718	-1.53291	0.029405	0.0368692
tr|A0A068QPH0|A0A068QPH0_9GAMM	Uncharacterized protein OS=Xenorhabdus doucetiae OX=351671 GN=XDD1_p0008 PE=4 SV=1	100.33	0	2	tr|A0A068QPH0|A0A068QPH0_9GAMM	1.8925e+06	1.82817e+06	1.80282e+06	1.79236e+06	1.76551e+06	1.97842e+06	1.97662e+06	2.09969e+06	1.81549e+06	1.97752e+06	0.0245749	0.0710343	0.123369	0.117722	0.137152
tr|A0A068QPH2|A0A068QPH2_9GAMM	Riboflavin biosynthesis protein RibD OS=Xenorhabdus doucetiae OX=351671 GN=ribD PE=3 SV=1	853.49	0	13	tr|A0A068QPH2|A0A068QPH2_9GAMM	1.68434e+07	1.7317e+07	1.70267e+07	1.68426e+07	1.69011e+07	1.74272e+07	1.87006e+07	1.84953e+07	1.6935e+07	1.79612e+07	0.0131593	0.0480563	0.0842597	0.108303	0.12654
tr|A0A068QPH7|A0A068QPH7_9GAMM	Pyrrolidone-carboxylate peptidase OS=Xenorhabdus doucetiae OX=351671 GN=pcp PE=3 SV=1	694.87	0	8	tr|A0A068QPH7|A0A068QPH7_9GAMM	5.84693e+07	7.07867e+07	6.90986e+07	6.47996e+07	1.70094e+08	1.74282e+08	1.60678e+08	1.60211e+08	6.69491e+07	1.65386e+08	0.0834805	0.0420586	1.30486	3.03354e-08	1.84729e-07
tr|A0A068QPI0|A0A068QPI0_9GAMM	Chromosomal replication initiator protein dnaA OS=Xenorhabdus doucetiae OX=351671 GN=XDD1_0001 PE=4 SV=1	292.23	0	6	tr|A0A068QPI0|A0A068QPI0_9GAMM	4.23235e+06	4.18021e+06	4.27081e+06	4.0684e+06	5.31158e+06	5.54381e+06	5.55278e+06	5.85042e+06	4.20628e+06	5.54829e+06	0.0209934	0.0396825	0.399526	3.93126e-06	1.10946e-05
tr|A0A068QPI1|A0A068QPI1_9GAMM	Multidrug resistance protein A OS=Xenorhabdus doucetiae OX=351671 GN=emrA PE=4 SV=1	589.84	0	10	tr|A0A068QPI1|A0A068QPI1_9GAMM	7.20465e+06	7.40784e+06	7.73357e+06	6.98693e+06	8.28747e+06	8.20598e+06	8.04782e+06	7.7317e+06	7.30624e+06	8.1269e+06	0.0432873	0.0304199	0.153647	0.00955866	0.0128203
tr|A0A068QPI2|A0A068QPI2_9GAMM	Uncharacterized Na(+)/H(+) antiporter HI_1107 OS=Xenorhabdus doucetiae OX=351671 GN=XDD1_0848 PE=4 SV=1	64.49	0	1	tr|A0A068QPI2|A0A068QPI2_9GAMM	232352	216640	248435	286084	240960	272947	201668	176738	240394	221314	0.121125	0.190406	-0.124205	0.31792	0.348125
tr|A0A068QPI3|A0A068QPI3_9GAMM	UPF0255 protein XDD1_1190 OS=Xenorhabdus doucetiae OX=351671 GN=XDD1_1190 PE=3 SV=1	52.97	0	1	tr|A0A068QPI3|A0A068QPI3_9GAMM	79729.9	68421.1	75264.4	72394.9	70518.4	62690.6	68025.7	59278.5	73829.6	65358.2	0.0644361	0.0780962	-0.176762	0.0265365	0.0335197
tr|A0A068QPI6|A0A068QPI6_9GAMM	Bifunctional protein Aas OS=Xenorhabdus doucetiae OX=351671 GN=aas PE=3 SV=1	970.52	0	16	tr|A0A068QPI6|A0A068QPI6_9GAMM	2.26093e+07	2.21288e+07	2.19404e+07	2.23696e+07	1.60722e+07	1.66669e+07	1.61921e+07	1.59047e+07	2.22492e+07	1.61322e+07	0.0130537	0.0201883	-0.463802	2.12977e-07	9.32344e-07
tr|A0A068QPI9|A0A068QPI9_9GAMM	Alanine--tRNA ligase OS=Xenorhabdus doucetiae OX=351671 GN=alaS PE=3 SV=1	3321.46	0	31	tr|A0A068QPI9|A0A068QPI9_9GAMM	1.27397e+08	1.28753e+08	1.33771e+08	1.36218e+08	1.29263e+08	1.28076e+08	1.27067e+08	1.20834e+08	1.31262e+08	1.27572e+08	0.0315883	0.0297622	-0.0408896	0.145673	0.168179
tr|A0A068QPJ1|A0A068QPJ1_9GAMM	Geranyltranstransferase OS=Xenorhabdus doucetiae OX=351671 GN=ispA PE=3 SV=1	373.32	0	7	tr|A0A068QPJ1|A0A068QPJ1_9GAMM	5.01118e+06	5.12684e+06	4.73371e+06	5.031e+06	7.3771e+06	7.64462e+06	7.57125e+06	7.3504e+06	5.02109e+06	7.47418e+06	0.0339725	0.0193086	0.573795	1.39592e-07	6.54636e-07
tr|A0A068QPJ2|A0A068QPJ2_9GAMM	Octanoyltransferase OS=Xenorhabdus doucetiae OX=351671 GN=lipB PE=3 SV=1	131.18	0	3	tr|A0A068QPJ2|A0A068QPJ2_9GAMM	2.35317e+06	2.30634e+06	2.50708e+06	2.52515e+06	2.93141e+06	3.03475e+06	3.04202e+06	3.28282e+06	2.43013e+06	3.03839e+06	0.0452047	0.0484503	0.322997	9.43892e-05	0.000181655
tr|A0A068QPJ5|A0A068QPJ5_9GAMM	Inner membrane transport protein yajR OS=Xenorhabdus doucetiae OX=351671 GN=yajR PE=4 SV=1	39.43	0.000558347	1	tr|A0A068QPJ5|A0A068QPJ5_9GAMM	112867	168093	184473	154017	171990	166542	222091	191756	161055	181873	0.197844	0.133549	0.174622	0.0996097	0.116918
tr|A0A068QPJ7|A0A068QPJ7_9GAMM	50S ribosomal protein L19 OS=Xenorhabdus doucetiae OX=351671 GN=rplS PE=3 SV=1	845.11	0	12	tr|A0A068QPJ7|A0A068QPJ7_9GAMM	4.16464e+08	4.10693e+08	4.16546e+08	4.53812e+08	3.50304e+08	3.16215e+08	3.41202e+08	3.37185e+08	4.16505e+08	3.39194e+08	0.0466864	0.0429056	-0.296249	8.71744e-05	0.000170015
tr|A0A068QPJ9|A0A068QPJ9_9GAMM	Ubiquinol oxidase subunit 2 OS=Xenorhabdus doucetiae OX=351671 GN=cyoA PE=3 SV=1	2012.37	0	14	tr|A0A068QPJ9|A0A068QPJ9_9GAMM	1.86292e+08	2.08746e+08	2.11555e+08	2.12643e+08	1.84133e+08	1.87706e+08	1.85508e+08	1.84635e+08	2.10151e+08	1.85072e+08	0.0608061	0.00851405	-0.18331	0.0159464	0.020853
tr|A0A068QPK0|A0A068QPK0_9GAMM	Ribosomal silencing factor RsfS OS=Xenorhabdus doucetiae OX=351671 GN=rsfS PE=3 SV=1	321.04	0	4	tr|A0A068QPK0|A0A068QPK0_9GAMM	1.48593e+07	1.42617e+07	1.56989e+07	1.43085e+07	1.47876e+07	1.43997e+07	1.57222e+07	1.53178e+07	1.45839e+07	1.50527e+07	0.0452369	0.0386336	0.0456789	0.558549	0.591302
tr|A0A068QPK1|A0A068QPK1_9GAMM	NAD_binding_9 domain-containing protein OS=Xenorhabdus doucetiae OX=351671 GN=XDD1_1215 PE=4 SV=1	567.2	0	9	tr|A0A068QPK1|A0A068QPK1_9GAMM	7.39435e+06	7.53523e+06	7.32445e+06	7.34714e+06	3.46873e+06	3.57241e+06	3.71885e+06	3.78326e+06	7.37074e+06	3.64563e+06	0.0127771	0.0390822	-1.01592	2.16678e-09	2.50167e-08
tr|A0A068QPK2|A0A068QPK2_9GAMM	Glutamate/aspartate transport ATP-binding protein GltL OS=Xenorhabdus doucetiae OX=351671 GN=gltL PE=4 SV=1	1164.34	0	8	tr|A0A068QPK2|A0A068QPK2_9GAMM	5.07267e+07	4.61685e+07	4.96755e+07	4.60354e+07	4.37636e+07	4.64211e+07	4.80448e+07	5.25052e+07	4.7922e+07	4.7233e+07	0.0499647	0.0769009	-0.0201417	0.803422	0.821133
tr|A0A068QPK3|A0A068QPK3_9GAMM	Protein BolA OS=Xenorhabdus doucetiae OX=351671 GN=bolA PE=3 SV=1	794.72	0	7	tr|A0A068QPK3|A0A068QPK3_9GAMM	2.52156e+07	2.53787e+07	2.51495e+07	2.47364e+07	2.40909e+07	2.30489e+07	2.35731e+07	2.38694e+07	2.51825e+07	2.37212e+07	0.0108807	0.0190645	-0.086272	0.0131201	0.01729
tr|A0A068QPK4|A0A068QPK4_9GAMM	Putative Alcohol dehydrogenase OS=Xenorhabdus doucetiae OX=351671 GN=XDD1_1011 PE=4 SV=1	398.68	0	6	tr|A0A068QPK4|A0A068QPK4_9GAMM	5.01231e+06	5.05037e+06	5.02786e+06	3.77265e+06	4.0096e+06	4.33796e+06	4.41613e+06	4.10267e+06	5.02008e+06	4.22032e+06	0.133372	0.0454891	-0.25092	0.157753	0.181358
tr|A0A068QPK5|A0A068QPK5_9GAMM	Uncharacterized protein OS=Xenorhabdus doucetiae OX=351671 GN=XDD1_0006 PE=4 SV=1	833.49	0	9	tr|A0A068QPK5|A0A068QPK5_9GAMM	4.73101e+07	4.58923e+07	4.73163e+07	4.84005e+07	5.7918e+07	5.78882e+07	5.98978e+07	5.99902e+07	4.73132e+07	5.89079e+07	0.0217764	0.0200088	0.316016	5.74325e-06	1.54977e-05
tr|A0A068QPK6|A0A068QPK6_9GAMM	Outer membrane protein assembly factor BamD OS=Xenorhabdus doucetiae OX=351671 GN=bamD PE=3 SV=1	1063.21	0	13	tr|A0A068QPK6|A0A068QPK6_9GAMM	2.86907e+07	3.04127e+07	3.09315e+07	3.11563e+07	3.30278e+07	3.45535e+07	3.26076e+07	3.31657e+07	3.06721e+07	3.30967e+07	0.0368255	0.0253144	0.109809	0.00565338	0.00782953
tr|A0A068QPK8|A0A068QPK8_9GAMM	Lon protease OS=Xenorhabdus doucetiae OX=351671 GN=lon PE=2 SV=1	3916.96	0	42	tr|A0A068QPK8|A0A068QPK8_9GAMM	2.2951e+08	2.39627e+08	2.44208e+08	2.41629e+08	1.88751e+08	1.91669e+08	1.92176e+08	1.84579e+08	2.40628e+08	1.9021e+08	0.0269527	0.0184197	-0.339241	5.55324e-06	1.5082e-05
tr|A0A068QPL1|A0A068QPL1_9GAMM	Uncharacterized tRNA/rRNA methyltransferase YfiF OS=Xenorhabdus doucetiae OX=351671 GN=yfiF PE=3 SV=1	1446.75	0	13	tr|A0A068QPL1|A0A068QPL1_9GAMM	4.68547e+07	4.52341e+07	4.69981e+07	4.70254e+07	3.44519e+07	3.69649e+07	3.86428e+07	3.78292e+07	4.69264e+07	3.73971e+07	0.0186104	0.0490782	-0.327571	4.01243e-05	8.41249e-05
tr|A0A068QPL2|A0A068QPL2_9GAMM	Long-chain acyl-CoA thioesterase tesC OS=Xenorhabdus doucetiae OX=351671 GN=tesC PE=4 SV=1	345.24	0	5	tr|A0A068QPL2|A0A068QPL2_9GAMM	4.20783e+06	3.97187e+06	4.15678e+06	3.94805e+06	2.5425e+06	3.0218e+06	2.76024e+06	2.73259e+06	4.06433e+06	2.74641e+06	0.0320337	0.0712959	-0.565114	6.76238e-06	1.78003e-05
tr|A0A068QPL3|A0A068QPL3_9GAMM	tRNA-2-methylthio-N(6)-dimethylallyladenosine synthase OS=Xenorhabdus doucetiae OX=351671 GN=miaB PE=3 SV=1	1234.16	0	20	tr|A0A068QPL3|A0A068QPL3_9GAMM	3.37029e+07	3.56338e+07	3.43129e+07	3.57217e+07	3.31147e+07	3.29047e+07	3.28602e+07	3.11019e+07	3.49734e+07	3.28825e+07	0.0285955	0.0287907	-0.0886811	0.0206568	0.0266203
tr|A0A068QPL5|A0A068QPL5_9GAMM	Multidrug resistance-like ATP-binding protein MdlB OS=Xenorhabdus doucetiae OX=351671 GN=mdlB PE=4 SV=1	121.35	0	3	tr|A0A068QPL5|A0A068QPL5_9GAMM	1.01405e+06	1.01734e+06	873823	932351	1.02841e+06	937675	921041	991180	973202	964427	0.072212	0.0508824	-0.01235	0.789653	0.808681
tr|A0A068QPL6|A0A068QPL6_9GAMM	Uncharacterized protein OS=Xenorhabdus doucetiae OX=351671 GN=XDD1_0011 PE=4 SV=1	24.16	0.00323625	1	tr|A0A068QPL6|A0A068QPL6_9GAMM	222915	156317	211281	179234	87802.7	110523	84631.4	100230	195258	94016.2	0.157702	0.124257	-1.05268	5.65238e-05	0.000114507
tr|A0A068QPL7|A0A068QPL7_9GAMM	Glucosamine-6-phosphate deaminase OS=Xenorhabdus doucetiae OX=351671 GN=nagB PE=3 SV=1	140.9	0	2	tr|A0A068QPL7|A0A068QPL7_9GAMM	3.36661e+06	3.38603e+06	3.40326e+06	3.52651e+06	4.7131e+06	4.59974e+06	4.82739e+06	4.69592e+06	3.39465e+06	4.70451e+06	0.0211005	0.0198231	0.470785	3.20266e-07	1.3093e-06
tr|A0A068QPL9|A0A068QPL9_9GAMM	Putative exported protein OS=Xenorhabdus doucetiae OX=351671 GN=XDD1_0016 PE=4 SV=1	128.59	0	2	tr|A0A068QPL9|A0A068QPL9_9GAMM	853617	780576	781850	685453	3.20215e+06	1.95575e+06	1.87397e+06	1.74575e+06	781213	1.91486e+06	0.0889698	0.308679	1.29312	4.67375e-05	9.64049e-05
tr|A0A068QPM0|A0A068QPM0_9GAMM	Flavodoxin OS=Xenorhabdus doucetiae OX=351671 GN=fldA PE=3 SV=1	707.08	0	7	tr|A0A068QPM0|A0A068QPM0_9GAMM	4.80516e+07	5.07184e+07	4.94777e+07	4.90333e+07	6.98531e+07	7.10843e+07	7.18023e+07	7.22957e+07	4.92555e+07	7.14433e+07	0.0224297	0.014889	0.53651	8.92017e-08	4.50424e-07
tr|A0A068QPM2|A0A068QPM2_9GAMM	PglZ domain-containing protein OS=Xenorhabdus doucetiae OX=351671 GN=XDD1_0021 PE=4 SV=1	960.15	0	17	tr|A0A068QPM2|A0A068QPM2_9GAMM	1.1275e+07	1.1054e+07	1.0978e+07	1.16487e+07	1.72541e+07	1.79543e+07	1.91015e+07	1.89006e+07	1.11645e+07	1.84275e+07	0.0267657	0.0469636	0.72253	1.56085e-07	7.21029e-07
tr|A0A068QPM4|A0A068QPM4_9GAMM	Transcriptional repressor mprA OS=Xenorhabdus doucetiae OX=351671 GN=mprA PE=4 SV=1	702.49	0	4	tr|A0A068QPM4|A0A068QPM4_9GAMM	8.56514e+07	8.03007e+07	8.37812e+07	8.29252e+07	5.55133e+07	5.38201e+07	5.5763e+07	5.82572e+07	8.33532e+07	5.56381e+07	0.0267288	0.0327546	-0.583148	2.25428e-07	9.76378e-07
tr|A0A068QPM5|A0A068QPM5_9GAMM	ABC transporter RTX toxin OS=Xenorhabdus doucetiae OX=351671 GN=XDD1_1308 PE=4 SV=1	307.32	0	5	tr|A0A068QPM5|A0A068QPM5_9GAMM	276817	439225	277993	442223	5.30967e+06	5.85492e+06	5.73309e+06	5.75602e+06	358609	5.74455e+06	0.262631	0.0426749	4.03911	1.22571e-08	9.05957e-08
tr|A0A068QPM6|A0A068QPM6_9GAMM	Uncharacterized protein OS=Xenorhabdus doucetiae OX=351671 GN=XDD1_0026 PE=4 SV=1	24.81	0.00323799	1	tr|A0A068QPM6|A0A068QPM6_9GAMM	164389	189422	192161	195566	306946	295123	296999	322573	190791	301972	0.0767094	0.0411357	0.662264	2.40137e-06	7.19352e-06
tr|A0A068QPM7|A0A068QPM7_9GAMM	Acriflavine resistance protein A OS=Xenorhabdus doucetiae OX=351671 GN=acrA PE=3 SV=1	2176.31	0	19	tr|A0A068QPM7|A0A068QPM7_9GAMM	1.55883e+08	1.5475e+08	1.62026e+08	1.53627e+08	1.37207e+08	1.308e+08	1.35076e+08	1.38668e+08	1.55317e+08	1.36141e+08	0.0239567	0.0252933	-0.190145	0.000194695	0.000347183
tr|A0A068QPM8|A0A068QPM8_9GAMM	Bifunctional protein GlmU OS=Xenorhabdus doucetiae OX=351671 GN=glmU PE=3 SV=1	1099.36	0	13	tr|A0A068QPM8|A0A068QPM8_9GAMM	3.00786e+07	3.06557e+07	3.00326e+07	3.11597e+07	2.67732e+07	2.78284e+07	2.60193e+07	2.52338e+07	3.03672e+07	2.63963e+07	0.0175039	0.0417845	-0.202262	0.000557362	0.000904094
tr|A0A068QPM9|A0A068QPM9_9GAMM	Glycine betaine-binding periplasmic protein OS=Xenorhabdus doucetiae OX=351671 GN=proX PE=4 SV=1	268.66	0	3	tr|A0A068QPM9|A0A068QPM9_9GAMM	1.54455e+06	1.74717e+06	1.59958e+06	1.52036e+06	3.79953e+06	4.03988e+06	4.42109e+06	4.45291e+06	1.57206e+06	4.23048e+06	0.0634614	0.0753013	1.42692	2.99755e-08	1.83566e-07
tr|A0A068QPN0|A0A068QPN0_9GAMM	Putative RTX toxin RtxA OS=Xenorhabdus doucetiae OX=351671 GN=XDD1_1313 PE=4 SV=1	372.45	0	11	tr|A0A068QPN0|A0A068QPN0_9GAMM	2.23463e+06	2.39217e+06	2.25333e+06	2.10831e+06	2.45143e+06	2.52352e+06	2.14027e+06	1.92665e+06	2.24398e+06	2.29585e+06	0.0517072	0.122901	0.0296601	0.985849	0.988271
tr|A0A068QPN1|A0A068QPN1_9GAMM	ATP synthase subunit alpha OS=Xenorhabdus doucetiae OX=351671 GN=atpA PE=3 SV=1	4480.19	0	32	tr|A0A068QPN1|A0A068QPN1_9GAMM	1.04962e+09	1.05732e+09	1.08301e+09	1.08876e+09	1.09119e+09	1.13227e+09	1.1395e+09	1.14543e+09	1.07016e+09	1.13588e+09	0.0178765	0.0217701	0.0860808	0.0349013	0.0434138
tr|A0A068QPN2|A0A068QPN2_9GAMM	Adenine phosphoribosyltransferase OS=Xenorhabdus doucetiae OX=351671 GN=apt PE=3 SV=1	413.33	0	6	tr|A0A068QPN2|A0A068QPN2_9GAMM	1.64922e+07	1.67764e+07	1.63924e+07	1.63278e+07	1.0682e+07	1.17769e+07	1.25006e+07	1.24271e+07	1.64423e+07	1.2102e+07	0.0120035	0.0710564	-0.442685	1.56061e-05	3.64679e-05
tr|A0A068QPN3|A0A068QPN3_9GAMM	Methylated-DNA--protein-cysteine methyltransferase OS=Xenorhabdus doucetiae OX=351671 GN=ogt PE=3 SV=1	125.42	0	3	tr|A0A068QPN3|A0A068QPN3_9GAMM	2.13202e+06	1.97681e+06	2.09404e+06	2.00421e+06	1.19859e+06	1.2462e+06	1.335e+06	1.27828e+06	2.04913e+06	1.26224e+06	0.0357123	0.0452899	-0.698794	2.24956e-07	9.76378e-07
tr|A0A068QPN6|A0A068QPN6_9GAMM	Aspartate--ammonia ligase OS=Xenorhabdus doucetiae OX=351671 GN=asnA PE=3 SV=1	704.61	0	11	tr|A0A068QPN6|A0A068QPN6_9GAMM	3.51137e+07	3.17257e+07	3.03375e+07	3.3266e+07	2.29076e+07	2.11897e+07	2.15954e+07	2.11031e+07	3.24958e+07	2.13925e+07	0.062956	0.0384286	-0.602807	3.40925e-06	9.82327e-06
tr|A0A068QPN8|A0A068QPN8_9GAMM	Chaperone protein HtpG OS=Xenorhabdus doucetiae OX=351671 GN=htpG PE=3 SV=1	5097.05	0	37	tr|A0A068QPN8|A0A068QPN8_9GAMM	8.53064e+08	8.34512e+08	8.64612e+08	8.47727e+08	5.00739e+08	5.09871e+08	5.35265e+08	5.40184e+08	8.50396e+08	5.22568e+08	0.0146938	0.0367972	-0.702936	3.53218e-08	2.10077e-07
tr|A0A068QPN9|A0A068QPN9_9GAMM	Phosphoglucomutase OS=Xenorhabdus doucetiae OX=351671 GN=pgm PE=3 SV=1	1543.21	0	20	tr|A0A068QPN9|A0A068QPN9_9GAMM	4.97051e+07	5.73469e+07	5.24855e+07	5.63961e+07	4.25414e+07	4.4227e+07	4.5324e+07	4.53716e+07	5.44408e+07	4.47755e+07	0.0656513	0.0298953	-0.281155	0.000603319	0.000973711
tr|A0A068QPP0|A0A068QPP0_9GAMM	D-ribose-binding periplasmic protein OS=Xenorhabdus doucetiae OX=351671 GN=rbsB PE=4 SV=1	4980.41	0	18	tr|A0A068QPP0|A0A068QPP0_9GAMM	2.928e+08	3.07593e+08	2.99379e+08	2.96368e+08	2.02645e+09	2.06125e+09	2.11571e+09	2.04987e+09	2.97873e+08	2.05556e+09	0.0210912	0.0183266	2.78677	1.94402e-13	1.91225e-10
tr|A0A068QPP1|A0A068QPP1_9GAMM	Succinate-semialdehyde dehydrogenase, NADP-dependent OS=Xenorhabdus doucetiae OX=351671 GN=gabD PE=3 SV=1	3454.44	0	23	tr|A0A068QPP1|A0A068QPP1_9GAMM	2.36794e+08	2.55255e+08	2.44177e+08	2.17063e+08	3.96908e+08	3.89923e+08	3.97053e+08	3.94272e+08	2.40486e+08	3.9559e+08	0.0674536	0.0084458	0.718217	4.45993e-07	1.72971e-06
tr|A0A068QPP3|A0A068QPP3_9GAMM	Ferric enterobactin transport protein OS=Xenorhabdus doucetiae OX=351671 GN=XDD1_0913 PE=4 SV=1	1239.19	0	17	tr|A0A068QPP3|A0A068QPP3_9GAMM	5.27612e+07	5.02431e+07	5.28774e+07	5.21372e+07	5.86345e+07	5.75978e+07	5.98424e+07	5.81012e+07	5.24492e+07	5.83679e+07	0.0234319	0.0164584	0.154265	0.000446059	0.000737407
tr|A0A068QPP4|A0A068QPP4_9GAMM	Inner membrane protein yjcH OS=Xenorhabdus doucetiae OX=351671 GN=yjcH PE=4 SV=1	74.58	0	1	tr|A0A068QPP4|A0A068QPP4_9GAMM	630631	663254	626427	545277	1.45801e+06	1.26404e+06	1.36782e+06	1.58202e+06	628529	1.41292e+06	0.0814229	0.0952508	1.1679	5.30379e-07	1.98892e-06
tr|A0A068QPP5|A0A068QPP5_9GAMM	HpaG1 protein, 4-hydroxyphenylacetate degradation bifunctional isomerase/decarboxylase component OS=Xenorhabdus doucetiae OX=351671 GN=hpaG1 PE=4 SV=1	1452.04	0	13	tr|A0A068QPP5|A0A068QPP5_9GAMM	1.29067e+08	1.41426e+08	1.3617e+08	1.25348e+08	1.5e+08	1.5577e+08	1.58997e+08	1.5613e+08	1.32619e+08	1.5595e+08	0.0540543	0.0242888	0.234317	0.000957703	0.00149252
tr|A0A068QPP7|A0A068QPP7_9GAMM	Probable nicotinate-nucleotide adenylyltransferase OS=Xenorhabdus doucetiae OX=351671 GN=nadD PE=3 SV=1	96.07	0	2	tr|A0A068QPP7|A0A068QPP7_9GAMM	776037	630404	747053	682752	832177	821530	786217	786332	714902	803931	0.0921508	0.0295428	0.17044	0.0201804	0.0260393
tr|A0A068QPP8|A0A068QPP8_9GAMM	Protein yiiM OS=Xenorhabdus doucetiae OX=351671 GN=yiiM PE=4 SV=1	310.22	0	4	tr|A0A068QPP8|A0A068QPP8_9GAMM	1.36515e+06	1.25934e+06	1.46991e+06	1.37622e+06	2.29454e+06	2.53113e+06	2.61219e+06	2.60831e+06	1.37068e+06	2.56972e+06	0.0629954	0.0594882	0.906567	4.91359e-07	1.86176e-06
tr|A0A068QPP9|A0A068QPP9_9GAMM	Uncharacterized protein OS=Xenorhabdus doucetiae OX=351671 GN=XDD1_1031 PE=4 SV=1	847.88	0	10	tr|A0A068QPP9|A0A068QPP9_9GAMM	1.58881e+07	1.64707e+07	1.57875e+07	1.48883e+07	904516	880328	661762	685830	1.58378e+07	783079	0.0414844	0.162161	-4.34927	1.75374e-10	4.20897e-09
tr|A0A068QPQ1|A0A068QPQ1_9GAMM	Uncharacterized protein OS=Xenorhabdus doucetiae OX=351671 GN=XDD1_1333 PE=4 SV=1	456.55	0	6	tr|A0A068QPQ1|A0A068QPQ1_9GAMM	8.37778e+06	8.5934e+06	8.56489e+06	8.1867e+06	1.11694e+07	1.22181e+07	1.27233e+07	1.30435e+07	8.47134e+06	1.24707e+07	0.0223813	0.0667157	0.557673	5.4385e-06	1.48323e-05
tr|A0A068QPQ2|A0A068QPQ2_9GAMM	Cell division protein DamX OS=Xenorhabdus doucetiae OX=351671 GN=damX PE=3 SV=1	808.9	0	12	tr|A0A068QPQ2|A0A068QPQ2_9GAMM	1.60472e+07	1.59237e+07	1.62466e+07	1.50961e+07	3.21257e+07	3.23746e+07	3.33196e+07	3.39604e+07	1.59854e+07	3.28471e+07	0.0319669	0.0258041	1.03887	1.73173e-09	2.12815e-08
tr|A0A068QPQ3|A0A068QPQ3_9GAMM	Glutamate/aspartate transport system permease protein gltK OS=Xenorhabdus doucetiae OX=351671 GN=gltK PE=3 SV=1	111	0	2	tr|A0A068QPQ3|A0A068QPQ3_9GAMM	1.54557e+06	1.63025e+06	1.69914e+06	1.6799e+06	2.04989e+06	2.07862e+06	2.22085e+06	2.3605e+06	1.65507e+06	2.14974e+06	0.0418285	0.0657183	0.376639	6.72864e-05	0.000134178
tr|A0A068QPQ4|A0A068QPQ4_9GAMM	3D-(3,5/4)-trihydroxycyclohexane-1,2-dione hydrolase OS=Xenorhabdus doucetiae OX=351671 GN=iolD PE=3 SV=1	1167.04	0	13	tr|A0A068QPQ4|A0A068QPQ4_9GAMM	1.14314e+07	1.30255e+07	1.19494e+07	1.12932e+07	2.26873e+07	2.31771e+07	2.27079e+07	2.27709e+07	1.16904e+07	2.27394e+07	0.0659315	0.0100856	0.960219	4.5743e-08	2.582e-07
tr|A0A068QPQ6|A0A068QPQ6_9GAMM	Succinate dehydrogenase cytochrome b556 subunit OS=Xenorhabdus doucetiae OX=351671 GN=sdhC PE=4 SV=1	16.46	0.00747464	1	tr|A0A068QPQ6|A0A068QPQ6_9GAMM	2.59474e+06	2.2158e+06	2.17372e+06	2.94912e+06	1.94061e+06	2.11333e+06	2.07989e+06	2.07157e+06	2.40527e+06	2.07573e+06	0.14645	0.0370497	-0.208092	0.0246944	0.0313287
tr|A0A068QPQ7|A0A068QPQ7_9GAMM	Inner membrane protein ybbJ OS=Xenorhabdus doucetiae OX=351671 GN=ybbJ PE=4 SV=1	368.15	0	3	tr|A0A068QPQ7|A0A068QPQ7_9GAMM	7.88915e+06	7.39841e+06	6.87715e+06	6.30491e+06	4.46024e+06	3.00771e+06	3.12798e+06	3.2975e+06	7.13778e+06	3.21274e+06	0.0957204	0.192487	-1.15121	4.12996e-05	8.64115e-05
tr|A0A068QPQ8|A0A068QPQ8_9GAMM	Putative Fructokinase OS=Xenorhabdus doucetiae OX=351671 GN=XDD1_1041 PE=4 SV=1	834.53	0	11	tr|A0A068QPQ8|A0A068QPQ8_9GAMM	983060	1.06395e+06	1.11352e+06	999258	7.6957e+06	8.0685e+06	8.49691e+06	8.62852e+06	1.03161e+06	8.2827e+06	0.0579127	0.0516645	3.00544	1.41612e-11	1.06996e-09
tr|A0A068QPR0|A0A068QPR0_9GAMM	Heat shock protein 15 OS=Xenorhabdus doucetiae OX=351671 GN=hslR PE=3 SV=1	46.65	0.000575043	1	tr|A0A068QPR0|A0A068QPR0_9GAMM	133950	137817	156546	124951	130820	190806	248298	185024	135884	187915	0.0961209	0.254469	0.467681	0.0460106	0.0562046
tr|A0A068QPR1|A0A068QPR1_9GAMM	Putative acetyltransferase OS=Xenorhabdus doucetiae OX=351671 GN=XDD1_1046 PE=4 SV=1	270.23	0	4	tr|A0A068QPR1|A0A068QPR1_9GAMM	6.0976e+06	5.37434e+06	5.69209e+06	5.67633e+06	2.0487e+06	2.05988e+06	2.1604e+06	2.16154e+06	5.68421e+06	2.11014e+06	0.0519866	0.0293047	-1.43003	9.30739e-10	1.41695e-08
tr|A0A068QPR2|A0A068QPR2_9GAMM	Dihydrolipoyllysine-residue succinyltransferase component of 2-oxoglutarate dehydrogenase complex OS=Xenorhabdus doucetiae OX=351671 GN=sucB PE=3 SV=1	2670.08	0	19	tr|A0A068QPR2|A0A068QPR2_9GAMM	4.66166e+08	4.51694e+08	4.63679e+08	4.74074e+08	5.85455e+08	6.07471e+08	5.94356e+08	5.87081e+08	4.64922e+08	5.90719e+08	0.0199776	0.0168975	0.34546	1.82669e-06	5.63758e-06
tr|A0A068QPR3|A0A068QPR3_9GAMM	Putative AMP-dependent synthetase/ligase OS=Xenorhabdus doucetiae OX=351671 GN=XDD1_0084 PE=4 SV=1	191.28	0	4	tr|A0A068QPR3|A0A068QPR3_9GAMM	821414	1.02561e+06	555552	919190	66902.5	67587.6	50500.9	61594.7	870302	64248.6	0.242449	0.128122	-3.75873	4.79039e-08	2.67737e-07
tr|A0A068QPR4|A0A068QPR4_9GAMM	Uncharacterized ABC transporter ATP-binding protein ybbA OS=Xenorhabdus doucetiae OX=351671 GN=ybbA PE=4 SV=1	462.34	0	4	tr|A0A068QPR4|A0A068QPR4_9GAMM	5.77553e+06	4.99313e+06	5.3826e+06	5.21858e+06	3.5366e+06	3.45886e+06	3.40397e+06	3.37715e+06	5.30059e+06	3.43142e+06	0.0617536	0.0204401	-0.627221	9.19505e-07	3.15789e-06
tr|A0A068QPR6|A0A068QPR6_9GAMM	Apolipoprotein N-acyltransferase OS=Xenorhabdus doucetiae OX=351671 GN=lnt PE=3 SV=1	29.15	0.00271444	1	tr|A0A068QPR6|A0A068QPR6_9GAMM	154084	158923	149322	160115	304651	303711	287436	291438	156504	297574	0.0317305	0.0292317	0.926918	5.75785e-09	5.12926e-08
tr|A0A068QPS0|A0A068QPS0_9GAMM	Universal stress protein OS=Xenorhabdus doucetiae OX=351671 GN=uspA PE=3 SV=1	537.86	0	7	tr|A0A068QPS0|A0A068QPS0_9GAMM	5.48935e+07	5.31725e+07	5.70911e+07	5.31036e+07	9.10878e+07	9.64377e+07	9.3771e+07	9.18433e+07	5.4033e+07	9.28071e+07	0.0343908	0.02558	0.7805	2.28997e-08	1.48303e-07
tr|A0A068QPS2|A0A068QPS2_9GAMM	2-octaprenyl-3-methyl-6-methoxy-1,4-benzoquinol hydroxylase OS=Xenorhabdus doucetiae OX=351671 GN=ubiF PE=4 SV=1	329.62	0	6	tr|A0A068QPS2|A0A068QPS2_9GAMM	2.76937e+06	2.64334e+06	2.76598e+06	2.84739e+06	5.32123e+06	5.4631e+06	5.13516e+06	5.29061e+06	2.76767e+06	5.30592e+06	0.0305841	0.0253695	0.938923	3.65397e-09	3.53275e-08
tr|A0A068QPS4|A0A068QPS4_9GAMM	Protein tolA OS=Xenorhabdus doucetiae OX=351671 GN=tolA PE=4 SV=1	117.91	0	3	tr|A0A068QPS4|A0A068QPS4_9GAMM	1.17204e+06	1.27186e+06	1.19334e+06	1.13463e+06	1.29154e+06	1.25023e+06	1.31881e+06	1.25417e+06	1.18269e+06	1.27286e+06	0.0485563	0.0254883	0.105897	0.0411381	0.0506468
tr|A0A068QPS7|A0A068QPS7_9GAMM	N5-carboxyaminoimidazole ribonucleotide mutase OS=Xenorhabdus doucetiae OX=351671 GN=purE PE=3 SV=1	674.16	0	7	tr|A0A068QPS7|A0A068QPS7_9GAMM	1.71503e+07	2.13562e+07	1.57634e+07	1.96431e+07	1.91477e+07	2.16403e+07	1.76941e+07	1.72672e+07	1.83967e+07	1.84209e+07	0.135377	0.104219	0.00408982	0.724891	0.749128
tr|A0A068QPS8|A0A068QPS8_9GAMM	PTS system N-acetylglucosamine-specific EIICBA component OS=Xenorhabdus doucetiae OX=351671 GN=XDD1_1299 PE=4 SV=1	811.73	0	9	tr|A0A068QPS8|A0A068QPS8_9GAMM	8.50658e+06	8.76599e+06	8.72749e+06	8.23506e+06	3.20699e+07	3.37248e+07	3.90398e+07	3.79094e+07	8.61703e+06	3.58171e+07	0.0285335	0.0930996	2.05304	1.27447e-09	1.76865e-08
tr|A0A068QPS9|A0A068QPS9_9GAMM	Trehalose-6-phosphate hydrolase OS=Xenorhabdus doucetiae OX=351671 GN=treC PE=4 SV=1	2553.29	0	18	tr|A0A068QPS9|A0A068QPS9_9GAMM	1.32272e+08	1.34439e+08	1.26477e+08	1.32227e+08	2.24458e+08	2.36078e+08	2.45158e+08	2.42512e+08	1.3225e+08	2.39295e+08	0.0259672	0.0388994	0.855396	1.75588e-08	1.20606e-07
tr|A0A068QPT3|A0A068QPT3_9GAMM	Putative SOS response regulated protein OS=Xenorhabdus doucetiae OX=351671 GN=LexA PE=4 SV=1	147.61	0	3	tr|A0A068QPT3|A0A068QPT3_9GAMM	757472	701815	825814	798596	759800	818163	725979	711878	778034	742889	0.0699963	0.062727	-0.066555	0.633343	0.662914
tr|A0A068QPT5|A0A068QPT5_9GAMM	Uncharacterized protein OS=Xenorhabdus doucetiae OX=351671 GN=XDD1_0943 PE=4 SV=1	799.55	0	7	tr|A0A068QPT5|A0A068QPT5_9GAMM	1.10027e+08	1.17251e+08	1.23132e+08	1.07478e+08	1.01873e+08	1.108e+08	1.10612e+08	1.1202e+08	1.13639e+08	1.10706e+08	0.0620555	0.0429816	-0.0369922	0.212349	0.238542
tr|A0A068QPT8|A0A068QPT8_9GAMM	Sugar fermentation stimulation protein B (Ner-like protein) OS=Xenorhabdus doucetiae OX=351671 GN=sfsB PE=4 SV=1	152.73	0	3	tr|A0A068QN73|A0A068QN73_9GAMM;tr|A0A068QPT8|A0A068QPT8_9GAMM;tr|A0A068QRI0|A0A068QRI0_9GAMM	1.71159e+06	1.43679e+06	1.56988e+06	1.61835e+06	337788	394211	389343	438345	1.59412e+06	391777	0.0722769	0.10555	-2.02451	1.04004e-08	8.09803e-08
tr|A0A068QPT9|A0A068QPT9_9GAMM	Membrane fusion protein (MFP) family protein OS=Xenorhabdus doucetiae OX=351671 GN=RtxD PE=3 SV=1	908.35	0	14	tr|A0A068QPT9|A0A068QPT9_9GAMM	837686	930612	980745	1.05897e+06	2.50971e+07	2.58392e+07	2.54221e+07	2.47891e+07	955679	2.52596e+07	0.0974008	0.0177906	4.72463	1.9545e-12	3.32265e-10
tr|A0A068QPU0|A0A068QPU0_9GAMM	HTH cro/C1-type domain-containing protein OS=Xenorhabdus doucetiae OX=351671 GN=XDD1_0948 PE=4 SV=1	261.62	0	4	tr|A0A068QPU0|A0A068QPU0_9GAMM	3.32421e+06	3.56019e+06	3.61905e+06	3.32713e+06	3.73327e+06	4.11541e+06	3.20805e+06	3.45084e+06	3.44366e+06	3.59205e+06	0.0446197	0.107541	0.060577	0.427304	0.460973
tr|A0A068QPU1|A0A068QPU1_9GAMM	Deoxyuridine 5'-triphosphate nucleotidohydrolase OS=Xenorhabdus doucetiae OX=351671 GN=dut PE=3 SV=1	448.44	0	4	tr|A0A068QPU1|A0A068QPU1_9GAMM	3.33694e+07	4.02352e+07	3.11396e+07	3.82497e+07	2.97912e+07	3.1384e+07	3.24388e+07	3.20818e+07	3.58095e+07	3.17329e+07	0.117896	0.0373386	-0.171094	0.0592738	0.0715494
tr|A0A068QPU2|A0A068QPU2_9GAMM	Phosphatase ybhA OS=Xenorhabdus doucetiae OX=351671 GN=ybhA PE=4 SV=1	158.87	0	5	tr|A0A068QPU2|A0A068QPU2_9GAMM	2.58813e+06	1.98695e+06	4.23214e+06	2.1588e+06	2.89868e+06	2.79117e+06	3.11153e+06	2.80904e+06	2.37346e+06	2.85386e+06	0.374033	0.0506479	0.271667	0.513391	0.548334
tr|A0A068QPU5|A0A068QPU5_9GAMM	50S ribosomal protein L28 OS=Xenorhabdus doucetiae OX=351671 GN=rpmB PE=3 SV=1	391.5	0	6	tr|A0A068QPU5|A0A068QPU5_9GAMM	1.27889e+08	1.26471e+08	1.30591e+08	1.29524e+08	9.66775e+07	1.00522e+08	1.02263e+08	1.08196e+08	1.28706e+08	1.01392e+08	0.0140898	0.0470363	-0.344161	2.45112e-05	5.44749e-05
tr|A0A068QPU6|A0A068QPU6_9GAMM	ATPase_AAA_core domain-containing protein OS=Xenorhabdus doucetiae OX=351671 GN=XDD1_1314 PE=4 SV=1	312.19	0	7	tr|A0A068QPU6|A0A068QPU6_9GAMM	1.74621e+06	1.60286e+06	1.69485e+06	1.64102e+06	1.9649e+06	2.02726e+06	2.00848e+06	2.13702e+06	1.66793e+06	2.01787e+06	0.0374734	0.0359925	0.274941	0.000107519	0.000203469
tr|A0A068QPV0|A0A068QPV0_9GAMM	WalN protein OS=Xenorhabdus doucetiae OX=351671 GN=XDD1_0129 PE=4 SV=1	296.36	0	4	tr|A0A068QPV0|A0A068QPV0_9GAMM	3.7737e+06	3.5564e+06	3.62821e+06	3.79274e+06	2.39316e+06	2.495e+06	2.79997e+06	2.66554e+06	3.70095e+06	2.58027e+06	0.0310003	0.0696675	-0.520885	1.16757e-05	2.85593e-05
tr|A0A068QPV1|A0A068QPV1_9GAMM	Hydroxyneurosporene-O-methyltransferase OS=Xenorhabdus doucetiae OX=351671 GN=XDD1_1319 PE=4 SV=1	82.99	0	2	tr|A0A068QPV1|A0A068QPV1_9GAMM	489251	595505	464416	366605	17753.4	13325.8	20336.3	15580.3	476833	16666.8	0.196324	0.178989	-4.84102	2.71841e-09	2.85854e-08
tr|A0A068QPV3|A0A068QPV3_9GAMM	Lipopolysaccharide core biosynthesis glycosyltransferase kdtX OS=Xenorhabdus doucetiae OX=351671 GN=kdtX PE=4 SV=1	48.73	0.000578704	1	tr|A0A068QPV3|A0A068QPV3_9GAMM	493286	438248	453578	450086	602001	632260	709417	693871	451832	663066	0.0521113	0.0769376	0.551817	3.4102e-05	7.31525e-05
tr|A0A068QPV5|A0A068QPV5_9GAMM	Uncharacterized protein OS=Xenorhabdus doucetiae OX=351671 GN=XDD1_0958 PE=4 SV=1	487.9	0	8	tr|A0A068QPV5|A0A068QPV5_9GAMM	1.33065e+07	1.40522e+07	1.3985e+07	1.34123e+07	2.71185e+07	2.76419e+07	2.7482e+07	2.76258e+07	1.36987e+07	2.75539e+07	0.0280548	0.00885501	1.00853	7.56475e-10	1.23457e-08
tr|A0A068QPV8|A0A068QPV8_9GAMM	WalW protein OS=Xenorhabdus doucetiae OX=351671 GN=XDD1_0139 PE=4 SV=1	38.01	0.000555247	1	tr|A0A068QPV8|A0A068QPV8_9GAMM	168378	163580	155899	180333	151698	177764	176401	164808	165979	170604	0.0613015	0.0723461	0.0389727	0.946513	0.952583
tr|A0A068QPW0|A0A068QPW0_9GAMM	Uncharacterized protein OS=Xenorhabdus doucetiae OX=351671 GN=XDD1_0963 PE=4 SV=1	96.95	0	3	tr|A0A068QPW0|A0A068QPW0_9GAMM	1.16002e+06	1.14485e+06	1.17405e+06	1.22823e+06	1.10003e+06	1.15869e+06	1.2746e+06	1.12356e+06	1.16703e+06	1.14112e+06	0.0308573	0.0665104	-0.0325317	0.7427	0.765593
tr|A0A068QPW1|A0A068QPW1_9GAMM	Uncharacterized protein OS=Xenorhabdus doucetiae OX=351671 GN=XDD1_1111 PE=4 SV=1	570.58	0	7	tr|A0A068QPW1|A0A068QPW1_9GAMM	2.41161e+07	2.51008e+07	2.52667e+07	2.29895e+07	1.80082e+06	1.72553e+06	1.86493e+06	1.86761e+06	2.46084e+07	1.83288e+06	0.0430934	0.0369199	-3.74691	3.74951e-13	1.91225e-10
tr|A0A068QPW2|A0A068QPW2_9GAMM	Lipopolysaccharide heptosyltransferase 1 OS=Xenorhabdus doucetiae OX=351671 GN=rfaC PE=4 SV=1	320.32	0	5	tr|A0A068QPW2|A0A068QPW2_9GAMM	2.00397e+06	2.33846e+06	2.32397e+06	2.24083e+06	2.75718e+06	3.05485e+06	2.29739e+06	1.91407e+06	2.2824e+06	2.52728e+06	0.0694551	0.200623	0.141282	0.309641	0.339424
tr|A0A068QPW6|A0A068QPW6_9GAMM	Uncharacterized protein OS=Xenorhabdus doucetiae OX=351671 GN=XDD1_0149 PE=4 SV=1	133.24	0	2	tr|A0A068QPW6|A0A068QPW6_9GAMM	296475	323313	296607	291879	298063	299571	194836	188977	296541	246450	0.0474486	0.251767	-0.299291	0.077198	0.0915604
tr|A0A068QPW7|A0A068QPW7_9GAMM	Uncharacterized protein OS=Xenorhabdus doucetiae OX=351671 GN=XDD1_0968 PE=4 SV=1	301.24	0	6	tr|A0A068QPW7|A0A068QPW7_9GAMM	1.55392e+07	1.54704e+07	1.62047e+07	1.50291e+07	1.27194e+07	1.32279e+07	1.29851e+07	1.3776e+07	1.55048e+07	1.31065e+07	0.0311733	0.0341524	-0.242495	0.000207209	0.000367251
tr|A0A068QPX4|A0A068QPX4_9GAMM	Succinate dehydrogenase hydrophobic membrane anchor subunit OS=Xenorhabdus doucetiae OX=351671 GN=sdhD PE=4 SV=1	151.94	0	2	tr|A0A068QPX4|A0A068QPX4_9GAMM	6.41225e+06	5.01052e+06	4.79919e+06	5.25693e+06	4.80693e+06	3.86552e+06	3.94247e+06	4.50564e+06	5.13372e+06	4.22406e+06	0.134038	0.105723	-0.284173	0.0160217	0.0209304
tr|A0A068QPX8|A0A068QPX8_9GAMM	UDP-glucose 4-epimerase OS=Xenorhabdus doucetiae OX=351671 GN=capD PE=4 SV=1	2088.2	0	23	tr|A0A068QPX8|A0A068QPX8_9GAMM	1.22417e+08	1.26887e+08	1.29947e+08	1.37877e+08	1.32233e+08	1.30159e+08	1.18699e+08	1.17568e+08	1.28417e+08	1.24429e+08	0.0503617	0.0609885	-0.046942	0.360911	0.39288
tr|A0A068QPY0|A0A068QPY0_9GAMM	Succinate--CoA ligase [ADP-forming] subunit beta OS=Xenorhabdus doucetiae OX=351671 GN=sucC PE=3 SV=1	4311.93	0	24	tr|A0A068QPY0|A0A068QPY0_9GAMM	6.73357e+08	6.63561e+08	6.57749e+08	7.08447e+08	7.8387e+08	8.0949e+08	8.29877e+08	8.33587e+08	6.68459e+08	8.19683e+08	0.033608	0.0280403	0.294154	7.56086e-05	0.000149026
tr|A0A068QPY1|A0A068QPY1_9GAMM	tRNA (guanine-N(7)-)-methyltransferase OS=Xenorhabdus doucetiae OX=351671 GN=trmB PE=3 SV=1	459.93	0	7	tr|A0A068QPY1|A0A068QPY1_9GAMM	1.27772e+07	1.23293e+07	1.24684e+07	1.30385e+07	7.70483e+06	8.76528e+06	9.05309e+06	8.67856e+06	1.26228e+07	8.72192e+06	0.0251114	0.0685377	-0.533225	4.91697e-06	1.35001e-05
tr|A0A068QPY3|A0A068QPY3_9GAMM	Putative mannosyltransferase OS=Xenorhabdus doucetiae OX=351671 GN=wbyJ PE=4 SV=1	301.63	0	6	tr|A0A068QPY3|A0A068QPY3_9GAMM	5.15984e+06	5.0865e+06	5.16582e+06	5.34994e+06	6.77159e+06	7.29409e+06	7.32142e+06	7.60666e+06	5.16283e+06	7.30775e+06	0.0216214	0.0479975	0.501264	2.60322e-06	7.70765e-06
tr|A0A068QPY5|A0A068QPY5_9GAMM	DNA polymerase III subunit epsilon OS=Xenorhabdus doucetiae OX=351671 GN=dnaQ PE=4 SV=1	205.16	0	3	tr|A0A068QPY5|A0A068QPY5_9GAMM	3.06118e+06	2.9548e+06	3.25731e+06	3.2198e+06	3.18551e+06	3.37212e+06	3.4998e+06	3.56634e+06	3.14049e+06	3.43596e+06	0.0451001	0.0492083	0.129935	0.032834	0.0409421
tr|A0A068QPY8|A0A068QPY8_9GAMM	Uncharacterized protein OS=Xenorhabdus doucetiae OX=351671 GN=XDD1_0174 PE=4 SV=1	137.89	0	3	tr|A0A068QPY8|A0A068QPY8_9GAMM	790296	652391	717480	764644	1.10046e+06	1.38236e+06	1.36685e+06	1.43793e+06	741062	1.37461e+06	0.0828503	0.11404	0.89206	2.01375e-05	4.58952e-05
tr|A0A068QPY9|A0A068QPY9_9GAMM	3-isopropylmalate dehydratase small subunit OS=Xenorhabdus doucetiae OX=351671 GN=leuD PE=3 SV=1	619.13	0	6	tr|A0A068QPY9|A0A068QPY9_9GAMM	2.73986e+06	3.13605e+06	2.84826e+06	2.78242e+06	6.00028e+06	6.78996e+06	5.85558e+06	6.01872e+06	2.81534e+06	6.0095e+06	0.0620843	0.0684765	1.09403	9.86795e-08	4.88607e-07
tr|A0A068QPZ0|A0A068QPZ0_9GAMM	Tol-Pal system protein TolB OS=Xenorhabdus doucetiae OX=351671 GN=tolB PE=3 SV=1	1841.85	0	16	tr|A0A068QPZ0|A0A068QPZ0_9GAMM	7.10402e+07	6.9855e+07	7.09128e+07	7.0993e+07	1.06655e+08	1.10325e+08	1.13655e+08	1.10813e+08	7.09529e+07	1.10569e+08	0.00800516	0.0260492	0.640009	2.10204e-08	1.39373e-07
tr|A0A068QPZ3|A0A068QPZ3_9GAMM	D-erythrose-4-phosphate dehydrogenase OS=Xenorhabdus doucetiae OX=351671 GN=epd PE=3 SV=1	807.65	0	11	tr|A0A068QPZ3|A0A068QPZ3_9GAMM	1.68668e+07	1.78408e+07	1.79696e+07	1.71643e+07	1.74598e+07	1.8331e+07	1.83279e+07	1.79563e+07	1.75025e+07	1.81421e+07	0.0303776	0.0228688	0.0519707	0.213137	0.239295
tr|A0A068QPZ4|A0A068QPZ4_9GAMM	dITP/XTP pyrophosphatase OS=Xenorhabdus doucetiae OX=351671 GN=XDD1_1151 PE=3 SV=1	153.38	0	2	tr|A0A068QPZ4|A0A068QPZ4_9GAMM	1.02941e+06	986233	843125	924185	988154	1.23404e+06	1.34521e+06	1.45845e+06	955209	1.28963e+06	0.0855427	0.159948	0.432483	0.0107975	0.0144155
tr|A0A068QPZ5|A0A068QPZ5_9GAMM	Triosephosphate isomerase OS=Xenorhabdus doucetiae OX=351671 GN=tpiA PE=3 SV=1	1696.87	0	12	tr|A0A068QPZ5|A0A068QPZ5_9GAMM	1.0982e+08	1.14162e+08	1.17482e+08	1.21515e+08	1.99521e+08	2.11196e+08	2.10578e+08	2.13085e+08	1.15822e+08	2.10887e+08	0.0428849	0.0294472	0.864708	2.92444e-08	1.80237e-07
tr|A0A068QPZ6|A0A068QPZ6_9GAMM	Phospho-2-dehydro-3-deoxyheptonate aldolase OS=Xenorhabdus doucetiae OX=351671 GN=aroG PE=3 SV=1	1288.83	0	12	tr|A0A068QPZ6|A0A068QPZ6_9GAMM	4.21406e+07	4.02863e+07	4.13098e+07	4.09018e+07	4.39696e+07	4.59531e+07	4.5988e+07	4.77938e+07	4.11058e+07	4.59705e+07	0.0188923	0.0340137	0.161386	0.00171456	0.00257184
tr|A0A068QPZ7|A0A068QPZ7_9GAMM	Putative pre-16S rRNA nuclease OS=Xenorhabdus doucetiae OX=351671 GN=yqgF PE=3 SV=1	29.3	0.00271592	1	tr|A0A068QPZ7|A0A068QPZ7_9GAMM	558662	450850	500471	481691	754413	824041	870910	900658	491081	847476	0.0911179	0.0761117	0.786924	1.14827e-05	2.81209e-05
tr|A0A068QQ06|A0A068QQ06_9GAMM	Acyl-coenzyme A dehydrogenase OS=Xenorhabdus doucetiae OX=351671 GN=fadE PE=4 SV=1	351.53	0	6	tr|A0A068QQ06|A0A068QQ06_9GAMM	987599	842525	944192	778740	1.37078e+06	1.38546e+06	1.28875e+06	1.39159e+06	893358	1.37812e+06	0.106966	0.0351219	0.627707	3.59496e-05	7.6625e-05
tr|A0A068QQ10|A0A068QQ10_9GAMM	Na(+)-translocating NADH-quinone reductase subunit A OS=Xenorhabdus doucetiae OX=351671 GN=nqrA PE=3 SV=1	1999.34	0	23	tr|A0A068QQ10|A0A068QQ10_9GAMM	1.0193e+08	1.02586e+08	1.03414e+08	1.05817e+08	1.96414e+08	2.0038e+08	1.94362e+08	1.89666e+08	1.03e+08	1.95388e+08	0.0164255	0.0228408	0.92369	1.37883e-09	1.8265e-08
tr|A0A068QQ12|A0A068QQ12_9GAMM	Putative Oxidoreductase, gfo/idh/moca family OS=Xenorhabdus doucetiae OX=351671 GN=XDD1_1433 PE=4 SV=1	455.83	0	8	tr|A0A068QQ12|A0A068QQ12_9GAMM	1.03342e+07	1.04056e+07	1.03353e+07	1.06216e+07	1.2266e+07	1.30154e+07	1.20928e+07	1.23425e+07	1.03705e+07	1.23043e+07	0.0130268	0.0325467	0.246677	5.0451e-05	0.000103437
tr|A0A068QQ13|A0A068QQ13_9GAMM	Phosphoenolpyruvate carboxylase OS=Xenorhabdus doucetiae OX=351671 GN=ppc PE=3 SV=1	2101.86	0	28	tr|A0A068QQ13|A0A068QQ13_9GAMM	2.7789e+07	2.70361e+07	2.75494e+07	2.68568e+07	5.55741e+07	5.65448e+07	5.44672e+07	5.48261e+07	2.72927e+07	5.52001e+07	0.0159212	0.0165958	1.01619	3.60585e-10	7.14168e-09
tr|A0A068QQ15|A0A068QQ15_9GAMM	Na(+)-translocating NADH-quinone reductase subunit F OS=Xenorhabdus doucetiae OX=351671 GN=nqrF PE=3 SV=1	2050.47	0	26	tr|A0A068QQ15|A0A068QQ15_9GAMM	6.60155e+07	6.45495e+07	6.76505e+07	6.63908e+07	1.28003e+08	1.30275e+08	1.34203e+08	1.33929e+08	6.62031e+07	1.32102e+08	0.019298	0.022749	0.996547	8.76804e-10	1.34487e-08
tr|A0A068QQ18|A0A068QQ18_9GAMM	GTP cyclohydrolase 1 OS=Xenorhabdus doucetiae OX=351671 GN=folE PE=3 SV=1	665.98	0	9	tr|A0A068QQ18|A0A068QQ18_9GAMM	2.65379e+07	2.65564e+07	2.81427e+07	2.82356e+07	2.48645e+07	2.50543e+07	2.51346e+07	2.57151e+07	2.73496e+07	2.50944e+07	0.0346683	0.0145508	-0.123545	0.00749656	0.0101885
tr|A0A068QQ23|A0A068QQ23_9GAMM	4-hydroxyphenylacetate 3-monooxygenase oxygenase component OS=Xenorhabdus doucetiae OX=351671 GN=hpaB PE=4 SV=1	2937.12	0	28	tr|A0A068QQ23|A0A068QQ23_9GAMM	4.29047e+08	4.73689e+08	4.44295e+08	3.69972e+08	4.75247e+08	4.7838e+08	4.97982e+08	5.01732e+08	4.36671e+08	4.88181e+08	0.101681	0.0275486	0.160798	0.0287119	0.0360445
tr|A0A068QQ24|A0A068QQ24_9GAMM	Inner membrane protein yohK OS=Xenorhabdus doucetiae OX=351671 GN=yohK PE=4 SV=1	52.85	0	1	tr|A0A068QQ24|A0A068QQ24_9GAMM	11278.7	14707.1	13743.3	9651.99	73464.2	102270	91698	108261	12511	96984.1	0.186623	0.162493	2.95944	9.64471e-08	4.81057e-07
tr|A0A068QQ26|A0A068QQ26_9GAMM	Argininosuccinate lyase OS=Xenorhabdus doucetiae OX=351671 GN=argH PE=3 SV=1	511.94	0	7	tr|A0A068QQ26|A0A068QQ26_9GAMM	2.3627e+06	2.4226e+06	2.55932e+06	2.36497e+06	5.86373e+06	6.18933e+06	6.24231e+06	5.9749e+06	2.39379e+06	6.08212e+06	0.0379891	0.0294053	1.34516	5.66215e-10	9.8288e-09
tr|A0A068QQ28|A0A068QQ28_9GAMM	dCTP deaminase OS=Xenorhabdus doucetiae OX=351671 GN=dcd PE=3 SV=1	176.54	0	3	tr|A0A068QQ28|A0A068QQ28_9GAMM	3.08625e+06	2.22419e+06	2.52771e+06	2.32949e+06	2.64169e+06	2.02414e+06	1.92635e+06	2.30134e+06	2.4286e+06	2.16274e+06	0.151103	0.144341	-0.169029	0.174004	0.198417
tr|A0A068QQ30|A0A068QQ30_9GAMM	Lysophospholipid transporter lplT OS=Xenorhabdus doucetiae OX=351671 GN=lplT PE=4 SV=1	129.71	0	2	tr|A0A068QQ30|A0A068QQ30_9GAMM	1.39134e+06	1.30994e+06	1.48327e+06	1.4222e+06	1.15499e+06	1.09278e+06	1.06193e+06	1.09466e+06	1.40677e+06	1.09372e+06	0.0514485	0.0353664	-0.363057	6.54403e-05	0.000130881
tr|A0A068QQ31|A0A068QQ31_9GAMM	Uncharacterized protein OS=Xenorhabdus doucetiae OX=351671 GN=XDD1_1389 PE=4 SV=1	172.61	0	3	tr|A0A068QQ31|A0A068QQ31_9GAMM	430034	451971	500765	445952	696486	724843	778324	803002	448961	751583	0.0667012	0.0648357	0.74246	3.13059e-06	9.13648e-06
tr|A0A068QQ33|A0A068QQ33_9GAMM	Translational regulator CsrA OS=Xenorhabdus doucetiae OX=351671 GN=csrA PE=3 SV=1	250.73	0	2	tr|A0A068QQ33|A0A068QQ33_9GAMM	6.0542e+06	6.70149e+06	6.40183e+06	5.9752e+06	6.89992e+06	7.27854e+06	7.06483e+06	6.99626e+06	6.22802e+06	7.03055e+06	0.0532903	0.0227623	0.175409	0.00444016	0.00626963
tr|A0A068QQ36|A0A068QQ36_9GAMM	Signal recognition particle protein OS=Xenorhabdus doucetiae OX=351671 GN=ffh PE=3 SV=1	1752.85	0	24	tr|A0A068QQ36|A0A068QQ36_9GAMM	7.13281e+07	7.42721e+07	7.67402e+07	7.65599e+07	7.16236e+07	7.25303e+07	6.85529e+07	6.68251e+07	7.5416e+07	7.00882e+07	0.03383	0.0380013	-0.105878	0.0415883	0.0511702
tr|A0A068QQ41|A0A068QQ41_9GAMM	Argininosuccinate lyase OS=Xenorhabdus doucetiae OX=351671 GN=XDD1_1211 PE=4 SV=1	1863.12	0	19	tr|A0A068QQ41|A0A068QQ41_9GAMM	6.25555e+07	5.90224e+07	6.18189e+07	6.13077e+07	4.2267e+07	4.35301e+07	4.35148e+07	4.4226e+07	6.15633e+07	4.35225e+07	0.0249185	0.0187971	-0.500298	2.38282e-07	1.02336e-06
tr|A0A068QQ42|A0A068QQ42_9GAMM	Transporter HpaX OS=Xenorhabdus doucetiae OX=351671 GN=hpaX PE=4 SV=1	23.74	0.00377155	1	tr|A0A068QQ42|A0A068QQ42_9GAMM	620583	496487	578247	564568	1.24918e+06	1.18694e+06	1.23399e+06	1.33227e+06	571407	1.24159e+06	0.0911692	0.0484207	1.11967	1.93955e-07	8.56424e-07
tr|A0A068QQ44|A0A068QQ44_9GAMM	Phospho-2-dehydro-3-deoxyheptonate aldolase OS=Xenorhabdus doucetiae OX=351671 GN=aroF PE=3 SV=1	265.54	0	4	tr|A0A068QQ44|A0A068QQ44_9GAMM	2.8652e+06	2.85833e+06	3.03275e+06	2.94034e+06	4.1733e+06	4.14037e+06	4.39778e+06	4.32224e+06	2.90277e+06	4.24777e+06	0.0278262	0.0286566	0.549174	2.76838e-07	1.16204e-06
tr|A0A068QQ48|A0A068QQ48_9GAMM	Pseudouridine synthase OS=Xenorhabdus doucetiae OX=351671 GN=rluD PE=3 SV=1	310.93	0	5	tr|A0A068QQ48|A0A068QQ48_9GAMM	6.47416e+06	6.11371e+06	6.40019e+06	6.43362e+06	5.01593e+06	5.0485e+06	5.21349e+06	5.18232e+06	6.41691e+06	5.11541e+06	0.0257977	0.0190451	-0.327147	8.5999e-06	2.18304e-05
tr|A0A068QQ49|A0A068QQ49_9GAMM	Cyclic pyranopterin monophosphate synthase OS=Xenorhabdus doucetiae OX=351671 GN=moaC PE=3 SV=1	609.44	0	7	tr|A0A068QQ49|A0A068QQ49_9GAMM	3.39227e+06	3.5325e+06	3.47715e+06	3.70141e+06	6.46565e+06	6.8767e+06	6.87304e+06	6.85283e+06	3.50483e+06	6.86293e+06	0.0370085	0.0297337	0.969525	8.21396e-09	6.67589e-08
tr|A0A068QQ50|A0A068QQ50_9GAMM	Inner membrane transport permease ybhS OS=Xenorhabdus doucetiae OX=351671 GN=ybhS PE=4 SV=1	18.38	0.00641368	1	tr|A0A068QQ50|A0A068QQ50_9GAMM	49317.5	66812.3	62022.8	70998.5	91618.4	93331.1	85994	82466.1	64417.6	88806.2	0.150789	0.0568418	0.463481	0.00146789	0.0022219
tr|A0A068QQ53|A0A068QQ53_9GAMM	Hydrogen peroxide-inducible genes activator OS=Xenorhabdus doucetiae OX=351671 GN=oxyR PE=3 SV=1	217.69	0	4	tr|A0A068QQ53|A0A068QQ53_9GAMM	1.8272e+06	1.73144e+06	1.73756e+06	1.79716e+06	2.47025e+06	2.61739e+06	2.60387e+06	2.53915e+06	1.76736e+06	2.57151e+06	0.0262576	0.0264073	0.541111	2.63055e-07	1.11799e-06
tr|A0A068QQ54|A0A068QQ54_9GAMM	Malonyl-[acyl-carrier protein] O-methyltransferase OS=Xenorhabdus doucetiae OX=351671 GN=bioC PE=3 SV=1	114.5	0	3	tr|A0A068QQ54|A0A068QQ54_9GAMM	378053	387025	378332	359924	571690	572590	602517	632813	378193	587553	0.0303195	0.0488334	0.635131	3.3072e-07	1.34934e-06
tr|A0A068QQ55|A0A068QQ55_9GAMM	ATP-dependent RNA helicase RhlE OS=Xenorhabdus doucetiae OX=351671 GN=rhlE PE=3 SV=1	958.11	0	13	tr|A0A068QQ55|A0A068QQ55_9GAMM	2.50935e+07	2.47285e+07	2.43092e+07	2.6776e+07	1.91043e+07	1.95156e+07	2.03428e+07	1.94335e+07	2.4911e+07	1.94745e+07	0.0428661	0.0268735	-0.355157	1.55137e-05	3.62959e-05
tr|A0A068QQ56|A0A068QQ56_9GAMM	Putative siderophore biosynthetic enzyme OS=Xenorhabdus doucetiae OX=351671 GN=xhbF PE=4 SV=1	340.16	0	7	tr|A0A068QQ56|A0A068QQ56_9GAMM	1.81476e+06	2.15702e+06	1.96487e+06	2.21642e+06	321893	333795	191176	265776	2.06095e+06	293835	0.0901028	0.234161	-2.81527	1.56223e-07	7.21029e-07
tr|A0A068QQ57|A0A068QQ57_9GAMM	Glutamate racemase OS=Xenorhabdus doucetiae OX=351671 GN=murI PE=3 SV=1	98.22	0	2	tr|A0A068QQ57|A0A068QQ57_9GAMM	971930	948943	1.06593e+06	988132	1.16186e+06	1.25531e+06	746199	810960	980031	986410	0.0510649	0.254197	-0.0137805	0.84046	0.855408
tr|A0A068QQ58|A0A068QQ58_9GAMM	3,4-dihydroxyphenylacetate 2,3-dioxygenase OS=Xenorhabdus doucetiae OX=351671 GN=hpaD PE=4 SV=1	501.19	0	7	tr|A0A068QQ58|A0A068QQ58_9GAMM	3.28554e+07	3.47953e+07	3.26865e+07	2.96072e+07	4.4478e+07	4.2603e+07	4.43886e+07	4.65608e+07	3.27709e+07	4.44333e+07	0.0660139	0.0363632	0.439228	2.76894e-05	6.022e-05
tr|A0A068QQ62|A0A068QQ62_9GAMM	UDP-N-acetylenolpyruvoylglucosamine reductase OS=Xenorhabdus doucetiae OX=351671 GN=murB PE=3 SV=1	200.84	0	4	tr|A0A068QQ62|A0A068QQ62_9GAMM	4.0307e+06	3.89821e+06	3.95949e+06	3.86842e+06	3.47117e+06	3.5292e+06	3.74802e+06	3.72886e+06	3.92885e+06	3.62903e+06	0.0182314	0.0386266	-0.115027	0.00901988	0.0121456
tr|A0A068QQ63|A0A068QQ63_9GAMM	Homoprotocatechuate degradative operon repressor OS=Xenorhabdus doucetiae OX=351671 GN=hpaR PE=4 SV=1	144.81	0	3	tr|A0A068QQ63|A0A068QQ63_9GAMM	2.0477e+06	2.48351e+06	2.2569e+06	2.25533e+06	2.69586e+06	2.58159e+06	3.15947e+06	3.34185e+06	2.25611e+06	2.92766e+06	0.0787331	0.123633	0.371373	0.00417315	0.0059218
tr|A0A068QQ65|A0A068QQ65_9GAMM	Putative siderophore biosynthetic enzyme OS=Xenorhabdus doucetiae OX=351671 GN=XDD1_1245 PE=4 SV=1	158.45	0	4	tr|A0A068QQ65|A0A068QQ65_9GAMM	4.34788e+06	4.93475e+06	5.26307e+06	5.83593e+06	5.01034e+06	4.53841e+06	5.09414e+06	5.03468e+06	5.09891e+06	5.02251e+06	0.122093	0.0521234	-0.0210362	0.627589	0.657801
tr|A0A068QQ72|A0A068QQ72_9GAMM	50S ribosomal protein L23 OS=Xenorhabdus doucetiae OX=351671 GN=rplW PE=3 SV=1	816.85	0	4	tr|A0A068QQ72|A0A068QQ72_9GAMM	6.05481e+07	6.4313e+07	6.40648e+07	6.1027e+07	4.45157e+07	4.70556e+07	4.9526e+07	4.63217e+07	6.25459e+07	4.66886e+07	0.0316231	0.0443103	-0.421463	8.60375e-06	2.18304e-05
tr|A0A068QQ73|A0A068QQ73_9GAMM	5-deoxy-glucuronate isomerase OS=Xenorhabdus doucetiae OX=351671 GN=iolB PE=4 SV=1	148.01	0	3	tr|A0A068QQ73|A0A068QQ73_9GAMM	538195	535977	577113	588861	2.81395e+06	2.98586e+06	3.08971e+06	3.26994e+06	557654	3.03779e+06	0.0481156	0.0628116	2.44625	7.92561e-11	2.60582e-09
tr|A0A068QQ74|A0A068QQ74_9GAMM	Putative alkylphosphonate uptake protein in phosphonate metabolism OS=Xenorhabdus doucetiae OX=351671 GN=XDD1_1429 PE=4 SV=1	530.15	0	3	tr|A0A068QQ74|A0A068QQ74_9GAMM	1.91734e+07	1.56746e+07	1.67835e+07	1.67662e+07	2.40274e+07	2.02673e+07	2.11037e+07	2.26389e+07	1.67748e+07	2.18713e+07	0.0863628	0.0756817	0.38185	0.00123308	0.00189001
tr|A0A068QQ77|A0A068QQ77_9GAMM	50S ribosomal protein L16 OS=Xenorhabdus doucetiae OX=351671 GN=rplP PE=3 SV=1	546.33	0	6	tr|A0A068QQ77|A0A068QQ77_9GAMM	1.90641e+08	1.96245e+08	2.03337e+08	1.94616e+08	1.51723e+08	1.59037e+08	1.65939e+08	1.618e+08	1.95431e+08	1.60418e+08	0.0270253	0.0374807	-0.284858	4.7082e-05	9.70174e-05
tr|A0A068QQ79|A0A068QQ79_9GAMM	Uncharacterized ABC transporter ATP-binding protein ybiT OS=Xenorhabdus doucetiae OX=351671 GN=ybiT PE=4 SV=1	1516.48	0	23	tr|A0A068QQ79|A0A068QQ79_9GAMM	6.07026e+07	6.05452e+07	6.05764e+07	6.11014e+07	4.74189e+07	4.80545e+07	4.9077e+07	4.86561e+07	6.06395e+07	4.83553e+07	0.00421337	0.0149634	-0.326611	1.31787e-06	4.27417e-06
tr|A0A068QQ81|A0A068QQ81_9GAMM	Cold shock-like protein CspE OS=Xenorhabdus doucetiae OX=351671 GN=cspE PE=4 SV=1	406.04	0	4	tr|A0A068QQ81|A0A068QQ81_9GAMM	6.90753e+07	6.55059e+07	7.01201e+07	6.78547e+07	4.8518e+07	4.95487e+07	5.17219e+07	5.02628e+07	6.8465e+07	4.99058e+07	0.029125	0.0269084	-0.45614	1.23828e-06	4.07436e-06
tr|A0A068QQ82|A0A068QQ82_9GAMM	50S ribosomal protein L5 OS=Xenorhabdus doucetiae OX=351671 GN=rplE PE=3 SV=1	2646.16	0	19	tr|A0A068QQ82|A0A068QQ82_9GAMM	7.13092e+08	6.76065e+08	7.066e+08	7.28463e+08	5.64694e+08	5.60832e+08	5.84188e+08	5.74277e+08	7.09846e+08	5.69485e+08	0.0311521	0.0183069	-0.317883	1.50289e-05	3.53621e-05
tr|A0A068QQ88|A0A068QQ88_9GAMM	30S ribosomal protein S5 OS=Xenorhabdus doucetiae OX=351671 GN=rpsE PE=3 SV=1	1756.54	0	8	tr|A0A068QQ88|A0A068QQ88_9GAMM	8.75308e+08	8.53885e+08	8.96775e+08	8.77154e+08	6.43489e+08	6.79946e+08	7.19755e+08	6.95993e+08	8.76231e+08	6.87969e+08	0.0200207	0.0467695	-0.349064	2.04256e-05	4.62467e-05
tr|A0A068QQ90|A0A068QQ90_9GAMM	Peptidoglycan glycosyltransferase MrdB OS=Xenorhabdus doucetiae OX=351671 GN=mrdB PE=3 SV=1	21.45	0.00375738	1	tr|A0A068QQ90|A0A068QQ90_9GAMM	76043	63863.6	79996	77374.9	97066.8	125287	116489	99903.1	76709	108196	0.0963589	0.122838	0.491985	0.000598144	0.000966124
tr|A0A068QQ94|A0A068QQ94_9GAMM	30S ribosomal protein S13 OS=Xenorhabdus doucetiae OX=351671 GN=rpsM PE=3 SV=1	1443.29	0	14	tr|A0A068QQ94|A0A068QQ94_9GAMM	4.73089e+08	4.76607e+08	4.96231e+08	4.86905e+08	3.83305e+08	3.77377e+08	4.05725e+08	4.03547e+08	4.81756e+08	3.93426e+08	0.0216801	0.0363364	-0.292606	3.05126e-05	6.60082e-05
tr|A0A068QQ96|A0A068QQ96_9GAMM	DNA polymerase III subunit delta OS=Xenorhabdus doucetiae OX=351671 GN=holA PE=4 SV=1	39.13	0.000558036	1	tr|A0A068QQ96|A0A068QQ96_9GAMM	107976	79648.4	83085.3	161600	165030	204924	216443	196371	95530.5	200647	0.350197	0.112594	1.08265	0.00311766	0.00450108
tr|A0A068QQ97|A0A068QQ97_9GAMM	HTH-type transcriptional regulator zntR OS=Xenorhabdus doucetiae OX=351671 GN=zntR PE=4 SV=1	61.54	0	1	tr|A0A068QQ97|A0A068QQ97_9GAMM	199675	252792	253315	253461	327742	337517	358468	338967	253054	338242	0.111583	0.0377715	0.418611	0.000237866	0.000412442
tr|A0A068QQ98|A0A068QQ98_9GAMM	ToxA protein OS=Xenorhabdus doucetiae OX=351671 GN=XDD1_1508 PE=4 SV=1	239.33	0	2	tr|A0A068QQ98|A0A068QQ98_9GAMM	9.9735e+06	9.44322e+06	1.01854e+07	1.00503e+07	2.08085e+06	2.15062e+06	2.28549e+06	2.25306e+06	1.00119e+07	2.20184e+06	0.0328118	0.0428941	-2.18531	2.12441e-11	1.27465e-09
tr|A0A068QQ99|A0A068QQ99_9GAMM	Suppressor of ompF assembly mutants OS=Xenorhabdus doucetiae OX=351671 GN=asmA PE=4 SV=1	592.83	0	8	tr|A0A068QQ99|A0A068QQ99_9GAMM	4.96004e+06	4.83832e+06	4.96971e+06	5.01752e+06	6.26082e+06	6.79786e+06	7.12513e+06	7.0353e+06	4.96488e+06	6.91658e+06	0.0154267	0.0570233	0.478089	7.1064e-06	1.85384e-05
tr|A0A068QQA1|A0A068QQA1_9GAMM	Glutamate/aspartate transport system permease protein gltJ OS=Xenorhabdus doucetiae OX=351671 GN=gltJ PE=3 SV=1	392.74	0	5	tr|A0A068QQA1|A0A068QQA1_9GAMM	1.05316e+07	1.05338e+07	1.09319e+07	1.07186e+07	1.23609e+07	1.39089e+07	1.29468e+07	1.31026e+07	1.06262e+07	1.30247e+07	0.0177945	0.0488026	0.29365	8.95157e-05	0.000174082
tr|A0A068QQA2|A0A068QQA2_9GAMM	Putative DNA primase traC OS=Xenorhabdus doucetiae OX=351671 GN=XDD1_1088 PE=4 SV=1	135.77	0	2	tr|A0A068QQA2|A0A068QQA2_9GAMM	490099	384592	387722	422110	84251.2	81822.6	87446.6	84112.7	404916	84182	0.116401	0.0273846	-2.26474	1.62733e-09	2.04722e-08
tr|A0A068QQA3|A0A068QQA3_9GAMM	Peptide deformylase OS=Xenorhabdus doucetiae OX=351671 GN=def PE=3 SV=1	486.36	0	4	tr|A0A068QQA3|A0A068QQA3_9GAMM	1.95347e+07	1.8177e+07	1.94464e+07	1.996e+07	1.68437e+07	1.70177e+07	1.76323e+07	1.58554e+07	1.94905e+07	1.69307e+07	0.0398598	0.0437611	-0.203149	0.00230013	0.00339037
tr|A0A068QQA9|A0A068QQA9_9GAMM	Shikimate dehydrogenase (NADP(+)) OS=Xenorhabdus doucetiae OX=351671 GN=aroE PE=3 SV=1	85.6	0	2	tr|A0A068QQA9|A0A068QQA9_9GAMM	1.10916e+06	1.07069e+06	1.12017e+06	1.05874e+06	1.32141e+06	1.27285e+06	1.34122e+06	1.29973e+06	1.08993e+06	1.31057e+06	0.0271558	0.0224248	0.266143	3.91943e-05	8.25144e-05
tr|A0A068QQB0|A0A068QQB0_9GAMM	Magnesium and cobalt efflux protein CorC OS=Xenorhabdus doucetiae OX=351671 GN=corC PE=4 SV=1	366.68	0	7	tr|A0A068QQB0|A0A068QQB0_9GAMM	6.48508e+06	6.2956e+06	6.51888e+06	6.37279e+06	8.89311e+06	9.79994e+06	1.04427e+07	1.03763e+07	6.42893e+06	1.00881e+07	0.0160169	0.07261	0.64947	2.8136e-06	8.27051e-06
tr|A0A068QQB2|A0A068QQB2_9GAMM	6-phosphogluconate dehydrogenase, decarboxylating OS=Xenorhabdus doucetiae OX=351671 GN=gnd PE=3 SV=1	3721.54	0	34	tr|A0A068QQB2|A0A068QQB2_9GAMM	3.95423e+08	3.75694e+08	3.83915e+08	4.03821e+08	4.93901e+08	4.80921e+08	5.01836e+08	4.87798e+08	3.89669e+08	4.90849e+08	0.0318365	0.018122	0.33316	8.08703e-06	2.06219e-05
tr|A0A068QQB4|A0A068QQB4_9GAMM	Uncharacterized protein OS=Xenorhabdus doucetiae OX=351671 GN=XDD1_1295 PE=4 SV=1	92.7	0	2	tr|A0A068QQB4|A0A068QQB4_9GAMM	645652	477373	536661	547520	914189	875311	827285	879967	542091	877639	0.126404	0.0408977	0.695161	5.05538e-05	0.000103544
tr|A0A068QQB5|A0A068QQB5_9GAMM	Uncharacterized protein OS=Xenorhabdus doucetiae OX=351671 GN=XDD1_0327 PE=4 SV=1	564.77	0	5	tr|A0A068QQB5|A0A068QQB5_9GAMM	3.78964e+07	3.66257e+07	3.87757e+07	4.20507e+07	3.11024e+07	3.25646e+07	3.38248e+07	3.33587e+07	3.83361e+07	3.29617e+07	0.0596608	0.036466	-0.217922	0.00109539	0.00169544
tr|A0A068QQB8|A0A068QQB8_9GAMM	Uncharacterized protein OS=Xenorhabdus doucetiae OX=351671 GN=XDD1_1113 PE=4 SV=1	483.71	0	7	tr|A0A068QQB8|A0A068QQB8_9GAMM	5.20834e+07	4.9705e+07	5.03647e+07	4.38811e+07	6.81755e+06	6.2734e+06	6.18996e+06	5.74306e+06	5.00349e+07	6.23168e+06	0.0726869	0.0704722	-3.00524	9.6326e-11	2.93291e-09
tr|A0A068QQB9|A0A068QQB9_9GAMM	Dihydroxy-acid dehydratase OS=Xenorhabdus doucetiae OX=351671 GN=ilvD PE=3 SV=1	1579.08	0	22	tr|A0A068QQB9|A0A068QQB9_9GAMM	2.33937e+07	2.42951e+07	2.42461e+07	2.30979e+07	4.67718e+07	4.99993e+07	4.85049e+07	5.07964e+07	2.38199e+07	4.92521e+07	0.0254312	0.036177	1.04808	2.61741e-09	2.80751e-08
tr|A0A068QQC0|A0A068QQC0_9GAMM	Glutamine--tRNA ligase OS=Xenorhabdus doucetiae OX=351671 GN=glnS PE=3 SV=1	1699.74	0	22	tr|A0A068QQC0|A0A068QQC0_9GAMM	9.25598e+07	9.2597e+07	9.55855e+07	9.47571e+07	8.24582e+07	8.46069e+07	8.8068e+07	9.10894e+07	9.36771e+07	8.63375e+07	0.0163497	0.0439576	-0.117903	0.0141788	0.0186143
tr|A0A068QQC3|A0A068QQC3_9GAMM	HTH-type transcriptional activator ilvY OS=Xenorhabdus doucetiae OX=351671 GN=ilvY PE=3 SV=1	249.02	0	4	tr|A0A068QQC3|A0A068QQC3_9GAMM	653097	657032	703759	704732	906196	958378	1.05662e+06	995311	680395	976845	0.0418488	0.0646366	0.522349	1.03447e-05	2.56419e-05
tr|A0A068QQC5|A0A068QQC5_9GAMM	Uncharacterized protein OS=Xenorhabdus doucetiae OX=351671 GN=XDD1_1305 PE=4 SV=1	34.98	0.00164654	1	tr|A0A068QQC5|A0A068QQC5_9GAMM	160868	135468	151843	146236	290295	227715	251249	255752	149039	253500	0.0715391	0.100724	0.766491	1.07979e-05	2.66035e-05
tr|A0A068QQC6|A0A068QQC6_9GAMM	8-amino-7-oxononanoate synthase OS=Xenorhabdus doucetiae OX=351671 GN=bioF PE=3 SV=1	106.46	0	1	tr|A0A068QQC6|A0A068QQC6_9GAMM	535527	528914	568496	532662	655851	781774	732501	737816	534094	735159	0.0337383	0.0719574	0.460957	6.52652e-05	0.000130706
tr|A0A068QQC8|A0A068QQC8_9GAMM	ATP-dependent RNA helicase RhlB OS=Xenorhabdus doucetiae OX=351671 GN=rhlB PE=3 SV=1	1121.34	0	13	tr|A0A068QQC8|A0A068QQC8_9GAMM	4.41402e+07	4.6063e+07	4.46926e+07	4.52826e+07	3.38612e+07	3.64954e+07	3.37198e+07	3.23338e+07	4.49876e+07	3.37905e+07	0.0182871	0.0509548	-0.412882	1.0224e-05	2.54043e-05
tr|A0A068QQC9|A0A068QQC9_9GAMM	RTX toxin ABC transporter OS=Xenorhabdus doucetiae OX=351671 GN=XDD1_1310 PE=4 SV=1	483.51	0	6	tr|A0A068QQC9|A0A068QQC9_9GAMM	884425	883946	811651	948866	3.8791e+06	3.69943e+06	4.25851e+06	4.15542e+06	884185	4.01726e+06	0.0635487	0.0639194	2.18294	4.73705e-10	8.55184e-09
tr|A0A068QQD0|A0A068QQD0_9GAMM	Membrane-bound lytic murein transglycosylase C OS=Xenorhabdus doucetiae OX=351671 GN=mltC PE=3 SV=1	307.57	0	3	tr|A0A068QQD0|A0A068QQD0_9GAMM	2.77952e+06	3.06294e+06	2.82269e+06	2.98509e+06	3.09963e+06	3.06561e+06	3.12248e+06	2.9951e+06	2.90389e+06	3.08262e+06	0.0459159	0.0180927	0.0867123	0.0830094	0.0981676
tr|A0A068QQD1|A0A068QQD1_9GAMM	Uncharacterized protein OS=Xenorhabdus doucetiae OX=351671 GN=XDD1_1315 PE=4 SV=1	47.84	0.000577034	1	tr|A0A068QQD1|A0A068QQD1_9GAMM	215810	197162	222444	219368	220016	262873	246534	261542	217589	254038	0.0531181	0.0803776	0.222855	0.013046	0.0172252
tr|A0A068QQD3|A0A068QQD3_9GAMM	ECA polysaccharide chain length modulation protein OS=Xenorhabdus doucetiae OX=351671 GN=wzzE PE=3 SV=1	515.85	0	7	tr|A0A068QQD3|A0A068QQD3_9GAMM	7.76617e+06	7.54058e+06	8.22727e+06	8.22119e+06	1.53623e+07	1.53102e+07	1.54038e+07	1.60697e+07	7.99368e+06	1.5383e+07	0.0431073	0.0230121	0.944991	7.45134e-09	6.22981e-08
tr|A0A068QQD4|A0A068QQD4_9GAMM	Glutaminase OS=Xenorhabdus doucetiae OX=351671 GN=glsA PE=3 SV=1	577.28	0	9	tr|A0A068QQD4|A0A068QQD4_9GAMM	4.43925e+06	5.33717e+06	3.61519e+06	4.63919e+06	4.59929e+06	4.56055e+06	4.49624e+06	4.19516e+06	4.53922e+06	4.5284e+06	0.157209	0.0411008	-0.00312994	0.988661	0.990603
tr|A0A068QQD5|A0A068QQD5_9GAMM	1-(5-phosphoribosyl)-5-[(5-phosphoribosylamino)methylideneamino] imidazole-4-carboxamide isomerase OS=Xenorhabdus doucetiae OX=351671 GN=hisA PE=3 SV=1	389.29	0	6	tr|A0A068QQD5|A0A068QQD5_9GAMM	3.79633e+06	3.81128e+06	3.94008e+06	3.81913e+06	4.87405e+06	5.25979e+06	4.87293e+06	5.0662e+06	3.81521e+06	4.97013e+06	0.0172483	0.0368433	0.381253	4.04436e-06	1.138e-05
tr|A0A068QQD6|A0A068QQD6_9GAMM	Similar to TRP-1 protein encoded by the toxA gene of Burkholderia glumae OS=Xenorhabdus doucetiae OX=351671 GN=XDD1_1320 PE=4 SV=1	173.83	0	4	tr|A0A068QQD6|A0A068QQD6_9GAMM	2.71912e+06	2.74203e+06	3.1496e+06	2.65863e+06	1.51769e+06	1.58966e+06	1.4031e+06	1.3281e+06	2.73058e+06	1.4604e+06	0.0796067	0.0798714	-0.903944	1.27323e-06	4.16917e-06
tr|A0A068QQD8|A0A068QQD8_9GAMM	YrdC-like domain-containing protein OS=Xenorhabdus doucetiae OX=351671 GN=XDD1_1143 PE=3 SV=1	120.77	0	4	tr|A0A068QQD8|A0A068QQD8_9GAMM	2.22092e+06	1.84065e+06	2.04886e+06	2.06878e+06	2.30849e+06	1.81148e+06	1.94871e+06	2.15516e+06	2.05882e+06	2.05193e+06	0.0764371	0.10689	-0.00664481	0.956371	0.96203
tr|A0A068QQD9|A0A068QQD9_9GAMM	dTDP-fucosamine acetyltransferase OS=Xenorhabdus doucetiae OX=351671 GN=rffC PE=3 SV=1	85.59	0	2	tr|A0A068QQD9|A0A068QQD9_9GAMM	870330	503941	602586	701032	933606	965891	928223	798362	651809	930915	0.233348	0.08163	0.518319	0.0182207	0.0236753
tr|A0A068QQE0|A0A068QQE0_9GAMM	Uncharacterized protein OS=Xenorhabdus doucetiae OX=351671 GN=XDD1_1148 PE=4 SV=1	143.37	0	2	tr|A0A068QQE0|A0A068QQE0_9GAMM	891365	933235	861177	872083	1.28677e+06	1.3352e+06	1.39626e+06	1.33393e+06	881724	1.33457e+06	0.0356813	0.0335415	0.598058	3.54772e-07	1.43031e-06
tr|A0A068QQE3|A0A068QQE3_9GAMM	UDP-N-acetyl-D-mannosaminuronic acid transferase OS=Xenorhabdus doucetiae OX=351671 GN=wecG PE=3 SV=1	167.46	0	2	tr|A0A068QQE3|A0A068QQE3_9GAMM	1.40046e+06	1.3706e+06	1.42645e+06	1.32243e+06	2.98296e+06	2.93128e+06	3.36967e+06	3.24241e+06	1.38553e+06	3.11269e+06	0.032349	0.0667744	1.16655	1.62302e-08	1.13475e-07
tr|A0A068QQE4|A0A068QQE4_9GAMM	Pyrroline-5-carboxylate reductase OS=Xenorhabdus doucetiae OX=351671 GN=proC PE=3 SV=1	530.47	0	10	tr|A0A068QQE4|A0A068QQE4_9GAMM	4.76033e+06	5.39706e+06	4.96368e+06	5.60202e+06	6.97805e+06	6.90398e+06	5.96865e+06	5.77957e+06	5.18037e+06	6.43631e+06	0.0746014	0.0969996	0.310624	0.00539709	0.00750004
tr|A0A068QQE6|A0A068QQE6_9GAMM	Glutathione synthetase OS=Xenorhabdus doucetiae OX=351671 GN=gshB PE=3 SV=1	1702.39	0	19	tr|A0A068QQE6|A0A068QQE6_9GAMM	8.78793e+07	9.07811e+07	8.58785e+07	8.82408e+07	8.95991e+07	9.18389e+07	9.40055e+07	9.4797e+07	8.806e+07	9.29222e+07	0.0228238	0.0252452	0.077441	0.0611475	0.0736804
tr|A0A068QQE7|A0A068QQE7_9GAMM	ATP phosphoribosyltransferase OS=Xenorhabdus doucetiae OX=351671 GN=hisG PE=3 SV=1	442.48	0	4	tr|A0A068QQE7|A0A068QQE7_9GAMM	1.59742e+06	1.79142e+06	1.85335e+06	1.50335e+06	1.69384e+06	1.77247e+06	955909	984924	1.69442e+06	1.33938e+06	0.0970311	0.326749	-0.389234	0.127768	0.148432
tr|A0A068QQE8|A0A068QQE8_9GAMM	HTH-type transcriptional regulator immR OS=Xenorhabdus doucetiae OX=351671 GN=XDD1_1494 PE=4 SV=1	84.81	0	1	tr|A0A068QQE8|A0A068QQE8_9GAMM	940206	1.11151e+06	1.10536e+06	1.20571e+06	1.38995e+06	1.50609e+06	1.21172e+06	976614	1.10844e+06	1.30084e+06	0.101162	0.181456	0.227529	0.169509	0.193942
tr|A0A068QQE9|A0A068QQE9_9GAMM	Uroporphyrinogen-III synthase OS=Xenorhabdus doucetiae OX=351671 GN=hemD PE=3 SV=1	117.23	0	2	tr|A0A068QQE9|A0A068QQE9_9GAMM	645765	688438	621306	618765	664220	849113	564588	454326	633536	614404	0.0501817	0.264768	-0.0487269	0.732423	0.755763
tr|A0A068QQF4|A0A068QQF4_9GAMM	Succinate dehydrogenase flavoprotein subunit OS=Xenorhabdus doucetiae OX=351671 GN=sdhA PE=3 SV=1	4499.13	0	34	tr|A0A068QQF4|A0A068QQF4_9GAMM	5.0499e+08	5.17597e+08	4.97924e+08	5.24021e+08	5.90806e+08	5.93093e+08	5.83891e+08	5.91312e+08	5.11293e+08	5.91059e+08	0.023152	0.00685624	0.20926	8.31547e-05	0.000162331
tr|A0A068QQF5|A0A068QQF5_9GAMM	Putative glutamine amidotransferase yafJ OS=Xenorhabdus doucetiae OX=351671 GN=yafJ PE=4 SV=1	187.46	0	3	tr|A0A068QQF5|A0A068QQF5_9GAMM	1.95038e+06	1.67447e+06	1.87126e+06	1.81624e+06	2.90116e+06	2.85377e+06	2.93011e+06	3.03721e+06	1.84375e+06	2.91564e+06	0.0636048	0.0265307	0.661308	7.895e-07	2.7913e-06
tr|A0A068QQF6|A0A068QQF6_9GAMM	Serine transporter OS=Xenorhabdus doucetiae OX=351671 GN=sdaC PE=4 SV=1	409.65	0	3	tr|A0A068QQF6|A0A068QQF6_9GAMM	3.32358e+06	3.41888e+06	3.87226e+06	3.6126e+06	1.63313e+07	1.762e+07	1.86453e+07	1.86844e+07	3.51574e+06	1.81327e+07	0.0681053	0.0621899	2.36666	3.24304e-10	6.63841e-09
tr|A0A068QQF7|A0A068QQF7_9GAMM	DNA helicase OS=Xenorhabdus doucetiae OX=351671 GN=uvrD PE=3 SV=1	814.86	0	15	tr|A0A068QQF7|A0A068QQF7_9GAMM	6.43981e+06	6.0842e+06	6.28103e+06	6.06724e+06	1.33142e+07	1.39036e+07	1.43308e+07	1.4378e+07	6.18261e+06	1.41172e+07	0.0284379	0.0352961	1.19118	1.20689e-09	1.70976e-08
tr|A0A068QQF8|A0A068QQF8_9GAMM	Succinate--CoA ligase [ADP-forming] subunit alpha OS=Xenorhabdus doucetiae OX=351671 GN=sucD PE=3 SV=1	2021.22	0	17	tr|A0A068QQF8|A0A068QQF8_9GAMM	5.75722e+08	5.73633e+08	5.63807e+08	5.9805e+08	6.64389e+08	6.68896e+08	6.7961e+08	6.79204e+08	5.74678e+08	6.7405e+08	0.0250308	0.011289	0.230063	6.94463e-05	0.000138215
tr|A0A068QQF9|A0A068QQF9_9GAMM	Uncharacterized protein OS=Xenorhabdus doucetiae OX=351671 GN=XDD1_1538 PE=4 SV=1	59.15	0	1	tr|A0A068QQF9|A0A068QQF9_9GAMM	1.60593e+06	1.48749e+06	1.71427e+06	1.64658e+06	1.78201e+06	2.01711e+06	2.13386e+06	2.19119e+06	1.62625e+06	2.07548e+06	0.0589955	0.0891829	0.351436	0.00192891	0.00286596
tr|A0A068QQG0|A0A068QQG0_9GAMM	Na(+)-translocating NADH-quinone reductase subunit C OS=Xenorhabdus doucetiae OX=351671 GN=nqrC PE=3 SV=1	1093.01	0	12	tr|A0A068QQG0|A0A068QQG0_9GAMM	6.0861e+07	5.79584e+07	6.15835e+07	6.31452e+07	1.17635e+08	1.27981e+08	1.25402e+08	1.2543e+08	6.12222e+07	1.25416e+08	0.0356842	0.0361302	1.03462	6.01915e-09	5.24746e-08
tr|A0A068QQG2|A0A068QQG2_9GAMM	Arginine transport ATP-binding protein ArtP OS=Xenorhabdus doucetiae OX=351671 GN=artP PE=4 SV=1	266.99	0	5	tr|A0A068QQG2|A0A068QQG2_9GAMM	1.75533e+06	1.94621e+06	1.89439e+06	1.86158e+06	3.08857e+06	2.80248e+06	3.02544e+06	2.84243e+06	1.87798e+06	2.93394e+06	0.0432398	0.0472189	0.643006	6.68808e-07	2.41481e-06
tr|A0A068QQG3|A0A068QQG3_9GAMM	Putative Similar to exported protein OS=Xenorhabdus doucetiae OX=351671 GN=XDD1_1178 PE=4 SV=1	144.72	0	2	tr|A0A068QQG3|A0A068QQG3_9GAMM	761449	608606	881942	724642	1.38056e+06	1.39593e+06	1.4796e+06	1.54711e+06	743045	1.43777e+06	0.151316	0.0534648	0.95214	1.43334e-05	3.38819e-05
tr|A0A068QQG5|A0A068QQG5_9GAMM	Acyl-CoA thioester hydrolase YbgC OS=Xenorhabdus doucetiae OX=351671 GN=ybgC PE=4 SV=1	89.31	0	1	tr|A0A068QQG5|A0A068QQG5_9GAMM	1.03332e+06	881771	1.05252e+06	978411	794993	852853	1.18512e+06	876908	1.00586e+06	864880	0.0776078	0.188872	-0.217464	0.427261	0.460973
tr|A0A068QQG6|A0A068QQG6_9GAMM	Uncharacterized sugar kinase yeiI OS=Xenorhabdus doucetiae OX=351671 GN=yeiI PE=4 SV=1	418.8	0	6	tr|A0A068QQG6|A0A068QQG6_9GAMM	5.26223e+06	5.04843e+06	5.29467e+06	5.2126e+06	1.40803e+06	1.73047e+06	1.71236e+06	1.7014e+06	5.23741e+06	1.70688e+06	0.0210155	0.0939077	-1.61748	8.03862e-09	6.55951e-08
tr|A0A068QQG7|A0A068QQG7_9GAMM	Cold shock-like protein CspD OS=Xenorhabdus doucetiae OX=351671 GN=cspD PE=4 SV=1	281.91	0	3	tr|A0A068QQG7|A0A068QQG7_9GAMM	1.09814e+07	1.07667e+07	1.0638e+07	1.05045e+07	1.2179e+07	1.2911e+07	1.30014e+07	1.3576e+07	1.07023e+07	1.29562e+07	0.0189334	0.0443868	0.275735	0.000121774	0.000227907
tr|A0A068QQG8|A0A068QQG8_9GAMM	NAD/NADP-dependent betaine aldehyde dehydrogenase OS=Xenorhabdus doucetiae OX=351671 GN=betB PE=3 SV=1	622.38	0	10	tr|A0A068QQG8|A0A068QQG8_9GAMM	1.01378e+07	1.07112e+07	1.11943e+07	9.8734e+06	1.0447e+07	1.05285e+07	1.05988e+07	1.07507e+07	1.04245e+07	1.05637e+07	0.0564219	0.0121807	0.0196701	0.726801	0.750721
tr|A0A068QQH0|A0A068QQH0_9GAMM	Peptidoglycan-associated protein OS=Xenorhabdus doucetiae OX=351671 GN=pal PE=3 SV=1	2290.94	0	12	tr|A0A068QQH0|A0A068QQH0_9GAMM	9.65139e+08	9.55703e+08	9.74662e+08	9.68936e+08	9.32456e+08	1.01005e+09	1.04767e+09	1.05505e+09	9.67038e+08	1.02886e+09	0.00824548	0.0555123	0.0891656	0.173596	0.198173
tr|A0A068QQH1|A0A068QQH1_9GAMM	ATP-binding/permease protein CydC OS=Xenorhabdus doucetiae OX=351671 GN=cydC PE=4 SV=1	170.79	0	3	tr|A0A068QQH1|A0A068QQH1_9GAMM	1.11433e+06	1.08002e+06	1.18875e+06	1.19938e+06	1.10195e+06	1.04434e+06	674772	770819	1.15154e+06	907580	0.0504799	0.23094	-0.359286	0.0384086	0.0473435
tr|A0A068QQH3|A0A068QQH3_9GAMM	Aminoacyl-histidine dipeptidase OS=Xenorhabdus doucetiae OX=351671 GN=pepD PE=4 SV=1	1242.12	0	15	tr|A0A068QQH3|A0A068QQH3_9GAMM	3.30938e+07	3.76176e+07	3.51188e+07	3.59818e+07	5.2856e+07	5.44559e+07	5.55652e+07	5.66186e+07	3.55503e+07	5.50106e+07	0.0531262	0.0293251	0.629879	6.71912e-07	2.41836e-06
tr|A0A068QQH4|A0A068QQH4_9GAMM	DNA translocase ftsK OS=Xenorhabdus doucetiae OX=351671 GN=ftsK PE=3 SV=1	814.67	0	16	tr|A0A068QQH4|A0A068QQH4_9GAMM	7.86413e+06	8.99322e+06	8.47428e+06	9.13927e+06	5.0709e+06	5.4318e+06	4.73459e+06	4.78785e+06	8.73375e+06	4.92938e+06	0.0670457	0.0638751	-0.825154	1.65125e-06	5.15858e-06
tr|A0A068QQH5|A0A068QQH5_9GAMM	2,3-bisphosphoglycerate-dependent phosphoglycerate mutase OS=Xenorhabdus doucetiae OX=351671 GN=gpmA PE=3 SV=1	1260.65	0	11	tr|A0A068QQH5|A0A068QQH5_9GAMM	1.4945e+08	1.68747e+08	1.67269e+08	1.66384e+08	1.75354e+08	1.76267e+08	1.77041e+08	1.75305e+08	1.66827e+08	1.7581e+08	0.0556012	0.00470411	0.0756708	0.0310029	0.0387774
tr|A0A068QQH7|A0A068QQH7_9GAMM	Gamma-glutamyl phosphate reductase OS=Xenorhabdus doucetiae OX=351671 GN=proA PE=3 SV=1	1359.28	0	19	tr|A0A068QQH7|A0A068QQH7_9GAMM	2.90139e+07	2.81957e+07	2.94033e+07	2.98737e+07	3.6101e+07	3.76552e+07	3.82031e+07	3.81896e+07	2.92086e+07	3.79224e+07	0.0243939	0.0263971	0.376653	3.90259e-06	1.1042e-05
tr|A0A068QQH9|A0A068QQH9_9GAMM	Molybdate-binding periplasmic protein OS=Xenorhabdus doucetiae OX=351671 GN=modA PE=4 SV=1	1050.88	0	13	tr|A0A068QQH9|A0A068QQH9_9GAMM	3.65864e+07	3.79221e+07	3.83624e+07	3.75055e+07	3.09297e+07	3.03569e+07	3.22509e+07	3.11577e+07	3.77138e+07	3.10437e+07	0.0201482	0.0254432	-0.28078	2.55549e-05	5.63589e-05
tr|A0A068QQI1|A0A068QQI1_9GAMM	YcaO domain-containing protein OS=Xenorhabdus doucetiae OX=351671 GN=XDD1_1568 PE=4 SV=1	503.85	0	5	tr|A0A068QQI1|A0A068QQI1_9GAMM	1.6972e+07	1.6965e+07	1.72289e+07	1.76752e+07	1.298e+07	1.43959e+07	1.4601e+07	1.43126e+07	1.71005e+07	1.43543e+07	0.0193702	0.052463	-0.25252	0.000142106	0.000260933
tr|A0A068QQI2|A0A068QQI2_9GAMM	Protein RecA OS=Xenorhabdus doucetiae OX=351671 GN=recA PE=3 SV=1	2881.58	0	22	tr|D5FNJ0|D5FNJ0_9GAMM;tr|A0A068QQI2|A0A068QQI2_9GAMM	2.87285e+08	2.78437e+08	2.9e+08	2.86732e+08	3.0488e+08	3.12206e+08	3.16809e+08	3.16762e+08	2.87008e+08	3.14484e+08	0.0174817	0.017976	0.131856	0.00184481	0.00275505
tr|A0A068QQI4|A0A068QQI4_9GAMM	6-phosphogluconolactonase OS=Xenorhabdus doucetiae OX=351671 GN=pgl PE=3 SV=1	1599.47	0	18	tr|A0A068QQI4|A0A068QQI4_9GAMM	4.00695e+07	3.85943e+07	3.98175e+07	3.96321e+07	4.26009e+07	4.43882e+07	4.64659e+07	4.55609e+07	3.97248e+07	4.49746e+07	0.016393	0.0372809	0.17895	0.000941569	0.00147188
tr|A0A068QQI5|A0A068QQI5_9GAMM	S-ribosylhomocysteine lyase OS=Xenorhabdus doucetiae OX=351671 GN=luxS PE=3 SV=1	1312.93	0	8	tr|A0A068QQI5|A0A068QQI5_9GAMM	1.29564e+08	1.33056e+08	1.31768e+08	1.24414e+08	2.17541e+08	2.29539e+08	2.38727e+08	2.39385e+08	1.30666e+08	2.34133e+08	0.0293602	0.0441581	0.841223	3.87322e-08	2.26986e-07
tr|A0A068QQI6|A0A068QQI6_9GAMM	Uncharacterized mscS family protein yjeP OS=Xenorhabdus doucetiae OX=351671 GN=yjeP PE=4 SV=1	481.39	0	7	tr|A0A068QQI6|A0A068QQI6_9GAMM	2.21345e+06	2.14992e+06	2.29598e+06	2.32809e+06	2.42744e+06	2.72375e+06	3.09966e+06	2.90107e+06	2.25472e+06	2.81241e+06	0.0359052	0.102302	0.318384	0.00302639	0.00438483
tr|A0A068QQI8|A0A068QQI8_9GAMM	Ribosome maturation factor RimM OS=Xenorhabdus doucetiae OX=351671 GN=rimM PE=3 SV=1	599.25	0	10	tr|A0A068QQI8|A0A068QQI8_9GAMM	1.60042e+07	1.68033e+07	1.62168e+07	1.74133e+07	1.38115e+07	1.51106e+07	1.35097e+07	1.4186e+07	1.651e+07	1.39988e+07	0.0381458	0.0490923	-0.237941	0.000935564	0.00146474
tr|A0A068QQJ0|A0A068QQJ0_9GAMM	Chromosome partition protein MukF OS=Xenorhabdus doucetiae OX=351671 GN=mukF PE=3 SV=1	391.53	0	7	tr|A0A068QQJ0|A0A068QQJ0_9GAMM	2.04013e+06	1.8006e+06	1.91115e+06	2.09817e+06	1.90948e+06	1.87556e+06	2.03452e+06	2.09109e+06	1.97564e+06	1.972e+06	0.067907	0.0515429	-0.00261768	0.840732	0.855408
tr|A0A068QQJ6|A0A068QQJ6_9GAMM	Nicotinate phosphoribosyltransferase OS=Xenorhabdus doucetiae OX=351671 GN=pncB PE=3 SV=1	443.43	0	11	tr|A0A068QQJ6|A0A068QQJ6_9GAMM	8.24855e+06	7.94581e+06	8.41549e+06	8.47938e+06	5.26719e+06	5.77203e+06	5.52858e+06	5.71363e+06	8.33202e+06	5.62111e+06	0.0288226	0.040787	-0.567936	5.38879e-07	2.01339e-06
tr|A0A068QQJ8|A0A068QQJ8_9GAMM	Bifunctional: chorismate mutase P (N-terminal) prephenate dehydratase (C-terminal) OS=Xenorhabdus doucetiae OX=351671 GN=pheA PE=4 SV=1	498.01	0	7	tr|A0A068QQJ8|A0A068QQJ8_9GAMM	6.45641e+06	7.27078e+06	7.65713e+06	7.54302e+06	6.36524e+06	6.76699e+06	7.23442e+06	6.6481e+06	7.4069e+06	6.70754e+06	0.0749128	0.0536129	-0.142898	0.164265	0.188365
tr|A0A068QQK1|A0A068QQK1_9GAMM	Uncharacterized protein OS=Xenorhabdus doucetiae OX=351671 GN=XDD1_1598 PE=4 SV=1	666.52	0	11	tr|A0A068QQK1|A0A068QQK1_9GAMM	1.34833e+07	1.26017e+07	1.33596e+07	1.27978e+07	1.32028e+07	1.33631e+07	1.3713e+07	1.36804e+07	1.30787e+07	1.35218e+07	0.0327144	0.0183864	0.0483024	0.197482	0.223192
tr|A0A068QQK2|A0A068QQK2_9GAMM	Chaperone protein ClpB OS=Xenorhabdus doucetiae OX=351671 GN=clpB PE=3 SV=1	2134.99	0	28	tr|A0A068QQK2|A0A068QQK2_9GAMM	6.4692e+07	6.50439e+07	6.77022e+07	6.54608e+07	6.78134e+07	6.96524e+07	7.45314e+07	7.65611e+07	6.52524e+07	7.20919e+07	0.0206198	0.0566888	0.142988	0.0177631	0.0231101
tr|A0A068QQK3|A0A068QQK3_9GAMM	Uncharacterized lipoprotein ymbA OS=Xenorhabdus doucetiae OX=351671 GN=ymbA PE=4 SV=1	179.33	0	2	tr|A0A068QQK3|A0A068QQK3_9GAMM	1.00594e+06	1.01907e+06	1.09069e+06	962479	1.55262e+06	1.68494e+06	1.77272e+06	1.60779e+06	1.01251e+06	1.64636e+06	0.0522179	0.0578302	0.700987	1.2606e-06	4.1347e-06
tr|A0A068QQK4|A0A068QQK4_9GAMM	Uncharacterized protein OS=Xenorhabdus doucetiae OX=351671 GN=XDD1_1232 PE=4 SV=1	134.77	0	2	tr|A0A068QQK4|A0A068QQK4_9GAMM	162816	358851	161977	177887	280376	235007	250645	160125	170351	242826	0.445367	0.221098	0.512072	0.583875	0.616052
tr|A0A068QQK5|A0A068QQK5_9GAMM	N-acetylmuramoyl-L-alanine amidase AmiB OS=Xenorhabdus doucetiae OX=351671 GN=amiB PE=4 SV=1	213.98	0	6	tr|A0A068QQK5|A0A068QQK5_9GAMM	2.96474e+06	2.80579e+06	2.85401e+06	3.09839e+06	2.9125e+06	2.76877e+06	2.93489e+06	3.12073e+06	2.90937e+06	2.92369e+06	0.0443852	0.0492435	0.00733465	0.976176	0.980019
tr|A0A068QQK6|A0A068QQK6_9GAMM	ATPase_AAA_core domain-containing protein OS=Xenorhabdus doucetiae OX=351671 GN=XDD1_1390 PE=4 SV=1	363.67	0	6	tr|A0A068QQK6|A0A068QQK6_9GAMM	3.81882e+06	3.42216e+06	3.92518e+06	3.80215e+06	4.50905e+06	5.11786e+06	5.46808e+06	5.14486e+06	3.81048e+06	5.13136e+06	0.0588253	0.0791034	0.429364	0.000208704	0.000369259
tr|A0A068QQL0|A0A068QQL0_9GAMM	GTPase HflX OS=Xenorhabdus doucetiae OX=351671 GN=hflX PE=3 SV=1	514.44	0	9	tr|A0A068QQL0|A0A068QQL0_9GAMM	6.41244e+06	7.26039e+06	7.13919e+06	7.81107e+06	3.76327e+06	3.8286e+06	3.49188e+06	3.15121e+06	7.19979e+06	3.62758e+06	0.0804073	0.08664	-0.989908	1.39312e-06	4.47555e-06
tr|A0A068QQL3|A0A068QQL3_9GAMM	Imidazole glycerol phosphate synthase subunit HisH OS=Xenorhabdus doucetiae OX=351671 GN=hisH PE=3 SV=1	54.65	0	2	tr|A0A068QQL3|A0A068QQL3_9GAMM	485299	460410	503156	471957	840486	860645	918730	857993	478628	859319	0.0382578	0.0391506	0.844428	3.33479e-08	2.00087e-07
tr|A0A068QQL4|A0A068QQL4_9GAMM	Uncharacterized protein OS=Xenorhabdus doucetiae OX=351671 GN=XDD1_1618 PE=3 SV=1	86.43	0	2	tr|A0A068QQL4|A0A068QQL4_9GAMM	154282	165619	184370	133491	13675	13325.8	13325.8	13325.8	159951	13325.8	0.133524	0.0130178	-3.58443	1.71018e-10	4.20897e-09
tr|A0A068QQM0|A0A068QQM0_9GAMM	Primosomal replication protein N OS=Xenorhabdus doucetiae OX=351671 GN=priB PE=3 SV=1	168.06	0	3	tr|A0A068QQM0|A0A068QQM0_9GAMM	398225	350156	433432	476416	336891	421907	447183	410901	415828	416404	0.129131	0.117229	0.00316446	0.767208	0.78796
tr|A0A068QQM1|A0A068QQM1_9GAMM	Uncharacterized protein OS=Xenorhabdus doucetiae OX=351671 GN=XDD1_1628 PE=4 SV=1	2406.81	0	19	tr|A0A068QQM1|A0A068QQM1_9GAMM	8.73211e+07	9.39228e+07	9.63461e+07	8.92485e+07	1.83619e+08	1.87872e+08	1.9244e+08	1.91971e+08	9.15856e+07	1.89921e+08	0.0452705	0.0217949	1.0526	4.75823e-09	4.37142e-08
tr|A0A068QQM3|A0A068QQM3_9GAMM	Inner membrane protein ygaZ OS=Xenorhabdus doucetiae OX=351671 GN=ygaZ PE=4 SV=1	40.66	0.000560224	1	tr|A0A068QQM3|A0A068QQM3_9GAMM	528178	392471	517594	468509	198328	236370	419240	421996	493052	327805	0.129793	0.371136	-0.645537	0.036871	0.0456412
tr|A0A068QQM5|A0A068QQM5_9GAMM	Uncharacterized protein OS=Xenorhabdus doucetiae OX=351671 GN=XDD1_1633 PE=4 SV=1	612.05	0	10	tr|A0A068QQM5|A0A068QQM5_9GAMM	1.20254e+07	1.30973e+07	1.39879e+07	1.16352e+07	2.93589e+06	2.8723e+06	2.8122e+06	2.79084e+06	1.25614e+07	2.84225e+06	0.0839737	0.0228712	-2.14265	3.86215e-10	7.45523e-09
tr|A0A068QQM6|A0A068QQM6_9GAMM	23S rRNA (uracil(747)-C(5))-methyltransferase RlmC OS=Xenorhabdus doucetiae OX=351671 GN=rumB PE=3 SV=1	122.93	0	2	tr|A0A068QQM6|A0A068QQM6_9GAMM	564684	516714	562011	510931	628534	782974	715129	750565	539363	732847	0.0533088	0.0925237	0.443109	0.000448712	0.000741192
tr|A0A068QQM9|A0A068QQM9_9GAMM	Uncharacterized ABC transporter ATP-binding protein ybhF OS=Xenorhabdus doucetiae OX=351671 GN=ybhF PE=4 SV=1	66.07	0	2	tr|A0A068QQM9|A0A068QQM9_9GAMM	218838	138479	258433	171737	165638	257426	289883	220720	195288	239073	0.267396	0.228311	0.298154	0.299487	0.328823
tr|A0A068QQN0|A0A068QQN0_9GAMM	Acylphosphatase OS=Xenorhabdus doucetiae OX=351671 GN=acyP PE=3 SV=1	88.04	0	2	tr|A0A068QQN0|A0A068QQN0_9GAMM	488891	343094	356745	337811	613126	578823	564408	629814	349919	595974	0.188524	0.0505555	0.767904	0.000472693	0.00077578
tr|A0A068QQN2|A0A068QQN2_9GAMM	Lipoyl synthase OS=Xenorhabdus doucetiae OX=351671 GN=lipA PE=3 SV=1	771.75	0	12	tr|A0A068QQN2|A0A068QQN2_9GAMM	1.94906e+07	1.99538e+07	2.09201e+07	2.17748e+07	1.98527e+07	1.95817e+07	2.10677e+07	2.06527e+07	2.04369e+07	2.02527e+07	0.0496142	0.0340211	-0.0129409	0.717063	0.741789
tr|A0A068QQN4|A0A068QQN4_9GAMM	ATP-dependent Clp protease adapter protein ClpS OS=Xenorhabdus doucetiae OX=351671 GN=clpS PE=3 SV=1	215.93	0	2	tr|A0A068QQN4|A0A068QQN4_9GAMM	803520	1.41153e+06	1.11623e+06	1.44138e+06	1.68856e+06	1.7876e+06	1.91093e+06	1.93979e+06	1.26388e+06	1.84926e+06	0.250048	0.0633505	0.558203	0.00604567	0.00832197
tr|A0A068QQN6|A0A068QQN6_9GAMM	Putative membrane protein OS=Xenorhabdus doucetiae OX=351671 GN=XDD1_1643 PE=4 SV=1	73.84	0	2	tr|A0A068QQN6|A0A068QQN6_9GAMM	1.01899e+06	1.00344e+06	1.15379e+06	1.06382e+06	526425	582955	551481	538143	1.0414e+06	544812	0.0637331	0.0443616	-0.934474	1.11374e-07	5.39676e-07
tr|A0A068QQN7|A0A068QQN7_9GAMM	D-alanyl-D-alanine carboxypeptidase dacA OS=Xenorhabdus doucetiae OX=351671 GN=dacA PE=3 SV=1	1247.13	0	18	tr|A0A068QQN7|A0A068QQN7_9GAMM	4.73549e+07	4.81615e+07	4.75823e+07	4.88876e+07	5.37987e+07	5.51453e+07	5.55373e+07	5.49664e+07	4.78719e+07	5.50559e+07	0.0142553	0.0136315	0.201742	9.50681e-05	0.000182789
tr|A0A068QQN8|A0A068QQN8_9GAMM	Transport ATP-binding protein AarD OS=Xenorhabdus doucetiae OX=351671 GN=aarD PE=4 SV=1	239.46	0	7	tr|A0A068QQN8|A0A068QQN8_9GAMM	4.46076e+06	4.14971e+06	4.59278e+06	4.17945e+06	4.26105e+06	4.79373e+06	2.03339e+07	2.18277e+07	4.32011e+06	1.25638e+07	0.0497709	0.748121	1.19318	0.0700988	0.0836756
tr|A0A068QQP0|A0A068QQP0_9GAMM	Uncharacterized protein OS=Xenorhabdus doucetiae OX=351671 GN=XDD1_0447 PE=4 SV=1	209.2	0	5	tr|A0A068QQP0|A0A068QQP0_9GAMM	796701	872884	1.04399e+06	1.01646e+06	1.09682e+06	1.20154e+06	1.07995e+06	1.17563e+06	944674	1.13622e+06	0.126089	0.0520085	0.269666	0.0110747	0.014747
tr|A0A068QQP1|A0A068QQP1_9GAMM	Outer-membrane lipoprotein carrier protein OS=Xenorhabdus doucetiae OX=351671 GN=lolA PE=3 SV=1	600.35	0	7	tr|A0A068QQP1|A0A068QQP1_9GAMM	2.25963e+07	2.22405e+07	2.33225e+07	2.33987e+07	2.12558e+07	2.23842e+07	2.32682e+07	2.30879e+07	2.29594e+07	2.2736e+07	0.0246346	0.0405513	-0.0140954	0.525752	0.560362
tr|A0A068QQP2|A0A068QQP2_9GAMM	Sulfurtransferase OS=Xenorhabdus doucetiae OX=351671 GN=sseA PE=4 SV=1	844.46	0	10	tr|A0A068QQP2|A0A068QQP2_9GAMM	2.49318e+07	2.5446e+07	2.5543e+07	2.53201e+07	3.09746e+07	3.23498e+07	3.27423e+07	3.28634e+07	2.5383e+07	3.25461e+07	0.0105998	0.0268912	0.358596	2.85082e-06	8.36787e-06
tr|A0A068QQP3|A0A068QQP3_9GAMM	Ribosomal RNA large subunit methyltransferase H OS=Xenorhabdus doucetiae OX=351671 GN=rlmH PE=3 SV=1	71.65	0	1	tr|A0A068QQP3|A0A068QQP3_9GAMM	425476	479270	437708	490839	475960	424915	529904	447142	458489	461551	0.0689962	0.0966598	0.0103835	0.686911	0.713492
tr|A0A068QQP5|A0A068QQP5_9GAMM	UDP-N-acetylmuramate--L-alanyl-gamma-D-glutamyl-meso-2,6-diaminoheptandioate ligase OS=Xenorhabdus doucetiae OX=351671 GN=mpl PE=3 SV=1	956.15	0	11	tr|A0A068QQP5|A0A068QQP5_9GAMM	1.84962e+07	2.05845e+07	1.87093e+07	2.02809e+07	1.85545e+07	1.9795e+07	1.84563e+07	1.76302e+07	1.94951e+07	1.85054e+07	0.054685	0.0479737	-0.0739967	0.21907	0.245551
tr|A0A068QQP7|A0A068QQP7_9GAMM	Leucine--tRNA ligase OS=Xenorhabdus doucetiae OX=351671 GN=leuS PE=3 SV=1	3808.54	0	40	tr|A0A068QQP7|A0A068QQP7_9GAMM	1.96044e+08	2.07923e+08	1.99595e+08	2.12109e+08	2.26749e+08	2.29026e+08	2.27206e+08	2.29161e+08	2.03759e+08	2.28116e+08	0.0362371	0.00542371	0.163191	0.00120751	0.00185631
tr|A0A068QQQ0|A0A068QQQ0_9GAMM	L-asparaginase 2 OS=Xenorhabdus doucetiae OX=351671 GN=ansB PE=3 SV=1	3324.82	0	18	tr|A0A068QQQ0|A0A068QQQ0_9GAMM	2.69677e+08	2.60753e+08	2.69838e+08	2.70766e+08	2.03012e+08	2.16716e+08	2.23819e+08	2.24511e+08	2.69758e+08	2.20267e+08	0.0175339	0.0459783	-0.292595	5.67804e-05	0.000114913
tr|A0A068QQQ2|A0A068QQQ2_9GAMM	30S ribosomal protein S1 OS=Xenorhabdus doucetiae OX=351671 GN=rpsA PE=3 SV=1	9373.1	0	49	tr|A0A068QQQ2|A0A068QQQ2_9GAMM	2.23068e+09	2.2304e+09	2.20336e+09	2.29378e+09	1.82493e+09	1.7645e+09	1.84453e+09	1.82157e+09	2.23054e+09	1.82325e+09	0.0171258	0.0189872	-0.290879	5.6605e-06	1.52946e-05
tr|A0A068QQQ4|A0A068QQQ4_9GAMM	HTH Mu-type domain-containing protein OS=Xenorhabdus doucetiae OX=351671 GN=XDD1_0457 PE=4 SV=1	191.77	0	3	tr|A0A068QQQ4|A0A068QQQ4_9GAMM	2.06359e+06	1.63936e+06	1.75166e+06	1.65946e+06	1.81182e+06	1.97972e+06	2.18751e+06	2.14063e+06	1.70556e+06	2.06017e+06	0.110338	0.0839772	0.271946	0.0608455	0.0733598
tr|A0A068QQQ5|A0A068QQQ5_9GAMM	DNA protection during starvation protein OS=Xenorhabdus doucetiae OX=351671 GN=dps PE=3 SV=1	116.59	0	3	tr|A0A068QQQ5|A0A068QQQ5_9GAMM	1.55719e+06	1.47294e+06	1.46054e+06	1.4266e+06	945773	1.02393e+06	975120	1.00963e+06	1.46674e+06	992373	0.0375082	0.0355525	-0.563865	5.1933e-07	1.95467e-06
tr|A0A068QQQ6|A0A068QQQ6_9GAMM	UPF0434 protein XDD1_1579 OS=Xenorhabdus doucetiae OX=351671 GN=XDD1_1579 PE=3 SV=1	245.47	0	4	tr|A0A068QQQ6|A0A068QQQ6_9GAMM	8.61152e+06	8.522e+06	9.20396e+06	1.00245e+07	1.37193e+07	1.31645e+07	1.33679e+07	1.28504e+07	8.90774e+06	1.32662e+07	0.0761546	0.0274552	0.575383	9.21084e-06	2.32263e-05
tr|A0A068QQQ8|A0A068QQQ8_9GAMM	Chromosome partition protein MukE OS=Xenorhabdus doucetiae OX=351671 GN=mukE PE=3 SV=1	116.91	0	3	tr|A0A068QQQ8|A0A068QQQ8_9GAMM	1.65048e+06	1.42465e+06	1.62646e+06	1.55981e+06	1.53029e+06	1.65227e+06	1.81212e+06	1.70883e+06	1.59314e+06	1.68055e+06	0.064738	0.0700992	0.0771704	0.170324	0.194765
tr|A0A068QQR0|A0A068QQR0_9GAMM	50S ribosomal protein L27 OS=Xenorhabdus doucetiae OX=351671 GN=rpmA PE=3 SV=1	555.35	0	5	tr|A0A068QQR0|A0A068QQR0_9GAMM	1.16425e+08	1.03327e+08	1.14496e+08	1.1785e+08	8.55284e+07	8.64447e+07	9.58493e+07	9.20645e+07	1.15461e+08	8.92546e+07	0.0584782	0.054112	-0.372066	0.000372556	0.000625012
tr|A0A068QQR1|A0A068QQR1_9GAMM	Glutathione-dependent formaldehyde-activating, GFA OS=Xenorhabdus doucetiae OX=351671 GN=XDD1_1673 PE=4 SV=1	104.14	0	2	tr|A0A068QQR1|A0A068QQR1_9GAMM	649542	682584	744944	782115	510415	566198	552000	553535	713764	552767	0.0836925	0.0444769	-0.367397	0.000318313	0.000540231
tr|A0A068QQR3|A0A068QQR3_9GAMM	Putative enzyme OS=Xenorhabdus doucetiae OX=351671 GN=ycbL PE=4 SV=1	109.47	0	2	tr|A0A068QQR3|A0A068QQR3_9GAMM	3.75808e+06	4.14644e+06	4.04106e+06	4.00192e+06	3.20563e+06	3.45001e+06	3.60004e+06	3.69609e+06	4.02149e+06	3.52502e+06	0.0412065	0.0612753	-0.190408	0.00617216	0.00846752
tr|A0A068QQR4|A0A068QQR4_9GAMM	PhoH-like protein OS=Xenorhabdus doucetiae OX=351671 GN=ybeZ PE=4 SV=1	1031.04	0	15	tr|A0A068QQR4|A0A068QQR4_9GAMM	1.86925e+07	1.86439e+07	1.93696e+07	1.85823e+07	2.24556e+07	2.33337e+07	2.4595e+07	2.36831e+07	1.86682e+07	2.35084e+07	0.0195405	0.0376334	0.332555	1.89758e-05	4.34952e-05
tr|A0A068QQR6|A0A068QQR6_9GAMM	Integrase (Bacteriophage integrase) OS=Xenorhabdus doucetiae OX=351671 GN=intB PE=3 SV=1	142.32	0	2	tr|A0A068QQR6|A0A068QQR6_9GAMM	1.12032e+06	833812	931199	962428	785989	754026	684384	751949	946814	752988	0.123654	0.0574433	-0.33026	0.00327806	0.00471929
tr|A0A068QQR8|A0A068QQR8_9GAMM	Protein sanA OS=Xenorhabdus doucetiae OX=351671 GN=sanA PE=4 SV=1	183.95	0	4	tr|A0A068QQR8|A0A068QQR8_9GAMM	3.12526e+06	3.217e+06	3.25389e+06	3.19078e+06	3.20701e+06	3.47177e+06	3.79349e+06	3.49577e+06	3.20389e+06	3.48377e+06	0.0169622	0.0686758	0.120828	0.0377163	0.0465746
tr|A0A068QQR9|A0A068QQR9_9GAMM	N-acetylglucosamine-6-phosphate deacetylase OS=Xenorhabdus doucetiae OX=351671 GN=nagA PE=3 SV=1	764.92	0	8	tr|A0A068QQR9|A0A068QQR9_9GAMM	1.25675e+07	1.33887e+07	1.36066e+07	1.30687e+07	1.96666e+07	2.10916e+07	1.77761e+07	1.75813e+07	1.32287e+07	1.87214e+07	0.0343008	0.0875502	0.49928	3.19228e-05	6.8722e-05
tr|A0A068QQS0|A0A068QQS0_9GAMM	Putative Haemolysin co-regulated protein (Putative Hcp) OS=Xenorhabdus doucetiae OX=351671 GN=XDD1_1683 PE=4 SV=1	2004.69	0	17	tr|A0A068QSG1|A0A068QSG1_9GAMM;tr|A0A068QQS0|A0A068QQS0_9GAMM;tr|A0A068QVJ4|A0A068QVJ4_9GAMM;tr|A0A068QVX1|A0A068QVX1_9GAMM;tr|A0A068QW73|A0A068QW73_9GAMM;tr|A0A068QWA0|A0A068QWA0_9GAMM	1.09233e+08	1.05552e+08	1.12062e+08	9.99959e+07	5.15099e+07	5.63518e+07	5.97229e+07	6.00879e+07	1.07393e+08	5.80374e+07	0.0488214	0.0698977	-0.888237	3.42506e-07	1.38633e-06
tr|A0A068QQS1|A0A068QQS1_9GAMM	Ribosomal RNA large subunit methyltransferase K/L OS=Xenorhabdus doucetiae OX=351671 GN=rlmL PE=3 SV=1	1876.31	0	26	tr|A0A068QQS1|A0A068QQS1_9GAMM	3.22212e+07	3.10116e+07	3.15187e+07	3.23551e+07	2.70917e+07	2.81436e+07	2.81286e+07	2.78549e+07	3.187e+07	2.79918e+07	0.0197708	0.0177498	-0.187124	0.000168506	0.000304744
tr|A0A068QQS2|A0A068QQS2_9GAMM	ATP-dependent zinc metalloprotease FtsH OS=Xenorhabdus doucetiae OX=351671 GN=ftsH PE=3 SV=1	2838.11	0	30	tr|A0A068QQS2|A0A068QQS2_9GAMM	1.74652e+08	1.834e+08	1.84077e+08	1.81569e+08	1.83732e+08	1.94669e+08	1.98866e+08	1.96301e+08	1.82485e+08	1.95485e+08	0.0238425	0.034478	0.0992878	0.0278274	0.0349987
tr|A0A068QQS3|A0A068QQS3_9GAMM	Methionine--tRNA ligase OS=Xenorhabdus doucetiae OX=351671 GN=metG PE=3 SV=1	2204.44	0	26	tr|A0A068QQS3|A0A068QQS3_9GAMM	1.18485e+08	1.15983e+08	1.20759e+08	1.22178e+08	1.11979e+08	1.1433e+08	1.1708e+08	1.18865e+08	1.19622e+08	1.15705e+08	0.022725	0.0262322	-0.0480654	0.186512	0.211146
tr|A0A068QQS4|A0A068QQS4_9GAMM	3-hydroxydecanoyl-[acyl-carrier-protein] dehydratase OS=Xenorhabdus doucetiae OX=351671 GN=fabA PE=3 SV=1	998.81	0	7	tr|A0A068QQS4|A0A068QQS4_9GAMM	5.50414e+07	5.1028e+07	5.39651e+07	5.24063e+07	4.80291e+07	5.07273e+07	5.29397e+07	5.35687e+07	5.31857e+07	5.18335e+07	0.033136	0.0488627	-0.0373266	0.288512	0.317788
tr|A0A068QQS6|A0A068QQS6_9GAMM	Ferric uptake regulation protein OS=Xenorhabdus doucetiae OX=351671 GN=fur PE=3 SV=1	809.41	0	7	tr|A0A068QQS6|A0A068QQS6_9GAMM	5.10619e+07	5.04887e+07	5.08079e+07	5.16337e+07	5.99298e+07	5.95746e+07	6.14283e+07	6.00857e+07	5.09349e+07	6.00077e+07	0.0094975	0.0134625	0.236497	1.51865e-05	3.56507e-05
tr|A0A068QQS7|A0A068QQS7_9GAMM	Transcription termination/antitermination protein NusA OS=Xenorhabdus doucetiae OX=351671 GN=nusA PE=3 SV=1	2616.78	0	33	tr|A0A068QQS7|A0A068QQS7_9GAMM	1.90508e+08	1.86276e+08	1.94536e+08	1.97787e+08	1.90104e+08	1.99117e+08	2.07533e+08	2.04873e+08	1.92522e+08	2.01995e+08	0.0259357	0.0384939	0.0692293	0.154762	0.178068
tr|A0A068QQT4|A0A068QQT4_9GAMM	RTX toxin activating protein OS=Xenorhabdus doucetiae OX=351671 GN=XDD1_1312 PE=4 SV=1	113.47	0	2	tr|A0A068QQT4|A0A068QQT4_9GAMM	20166.2	13325.8	13325.8	13325.8	409013	458677	313976	285708	13325.8	361495	0.22747	0.220278	4.74911	9.98824e-09	7.83693e-08
tr|A0A068QQT5|A0A068QQT5_9GAMM	Polyribonucleotide nucleotidyltransferase OS=Xenorhabdus doucetiae OX=351671 GN=pnp PE=3 SV=1	3768.2	0	33	tr|A0A068QQT5|A0A068QQT5_9GAMM	5.76715e+08	5.8487e+08	6.04086e+08	6.05791e+08	4.76075e+08	4.8914e+08	4.80045e+08	4.69384e+08	5.94478e+08	4.7806e+08	0.0242034	0.0172471	-0.314255	7.48422e-06	1.93754e-05
tr|A0A068QQT9|A0A068QQT9_9GAMM	Histidinol-phosphate phosphatase HisN OS=Xenorhabdus doucetiae OX=351671 GN=XDD1_1317 PE=4 SV=1	372.41	0	6	tr|A0A068QQT9|A0A068QQT9_9GAMM	4.5583e+06	4.40612e+06	4.86765e+06	4.63783e+06	2.37642e+06	2.53893e+06	2.55203e+06	2.48119e+06	4.59807e+06	2.51006e+06	0.0416909	0.0321558	-0.873347	2.07986e-08	1.38836e-07
tr|A0A068QQU0|A0A068QQU0_9GAMM	Uncharacterized protein OS=Xenorhabdus doucetiae OX=351671 GN=XDD1_1708 PE=4 SV=1	74.58	0	2	tr|A0A068QQU0|A0A068QQU0_9GAMM	894885	942975	1.05949e+06	841569	301040	179490	212127	198315	918930	205221	0.0994044	0.241914	-2.1631	9.17188e-07	3.15525e-06
tr|A0A068QQU2|A0A068QQU2_9GAMM	Uncharacterized protein OS=Xenorhabdus doucetiae OX=351671 GN=XDD1_1624 PE=4 SV=1	836.72	0	10	tr|A0A068QQU2|A0A068QQU2_9GAMM	2.02797e+07	2.23763e+07	2.22337e+07	2.00944e+07	3.7992e+07	4.18864e+07	4.15958e+07	4.60114e+07	2.12567e+07	4.17411e+07	0.0577309	0.0783235	0.975065	4.12983e-07	1.62642e-06
tr|A0A068QQU3|A0A068QQU3_9GAMM	YehT, response regulator in two-component system with YehU OS=Xenorhabdus doucetiae OX=351671 GN=yehT PE=4 SV=1	25.61	0.003245	1	tr|A0A068QQU3|A0A068QQU3_9GAMM	68281	74105.1	73427.1	44694	124789	150497	173688	186879	70854.1	162093	0.212937	0.171731	1.19115	0.000129207	0.000240276
tr|A0A068QQU5|A0A068QQU5_9GAMM	Negative modulator of initiation of replication OS=Xenorhabdus doucetiae OX=351671 GN=seqA PE=3 SV=1	813.37	0	9	tr|A0A068QQU5|A0A068QQU5_9GAMM	5.46343e+07	4.85921e+07	5.09054e+07	4.89657e+07	3.33462e+07	3.23343e+07	3.24625e+07	3.17812e+07	4.99356e+07	3.23984e+07	0.0544738	0.0199528	-0.623875	4.09232e-07	1.61817e-06
tr|A0A068QQV4|A0A068QQV4_9GAMM	Putative gluconeogenesis factor OS=Xenorhabdus doucetiae OX=351671 GN=XDD1_1470 PE=3 SV=1	436.01	0	6	tr|A0A068QQV4|A0A068QQV4_9GAMM	2.3178e+06	2.37415e+06	2.36693e+06	2.38562e+06	2.12007e+06	2.38519e+06	2.49023e+06	2.509e+06	2.37054e+06	2.43771e+06	0.01266	0.0754101	0.0399783	0.915281	0.923886
tr|A0A068QQV7|A0A068QQV7_9GAMM	Putative Similar to membrane protein OS=Xenorhabdus doucetiae OX=351671 GN=XDD1_1644 PE=4 SV=1	37.58	0.00110865	1	tr|A0A068QQV7|A0A068QQV7_9GAMM	601938	614338	551592	673722	145129	184122	215536	177638	608138	180880	0.0822147	0.159835	-1.74952	3.68528e-07	1.47701e-06
tr|A0A068QQV9|A0A068QQV9_9GAMM	Biotin synthase OS=Xenorhabdus doucetiae OX=351671 GN=bioB PE=3 SV=1	979.05	0	15	tr|A0A068QQV9|A0A068QQV9_9GAMM	5.52397e+07	5.32845e+07	5.46394e+07	5.40591e+07	5.9846e+07	6.31352e+07	6.85317e+07	6.70067e+07	5.43492e+07	6.50709e+07	0.0153597	0.0605837	0.259135	0.000646825	0.00103981
tr|A0A068QQW1|A0A068QQW1_9GAMM	Aspartate carbamoyltransferase regulatory chain OS=Xenorhabdus doucetiae OX=351671 GN=pyrI PE=3 SV=1	578.66	0	7	tr|A0A068QQW1|A0A068QQW1_9GAMM	1.34083e+07	1.39969e+07	1.38931e+07	1.40925e+07	1.74847e+07	1.8243e+07	1.82887e+07	1.76582e+07	1.3945e+07	1.79506e+07	0.0219548	0.0227459	0.3641	2.23771e-06	6.74288e-06
tr|A0A068QQW3|A0A068QQW3_9GAMM	Uncharacterized Nudix hydrolase nudL OS=Xenorhabdus doucetiae OX=351671 GN=nudL PE=3 SV=1	62.58	0	2	tr|A0A068QQW3|A0A068QQW3_9GAMM	391386	414763	470542	572438	501439	608720	519145	558210	442653	538678	0.174343	0.0869715	0.285168	0.0684253	0.0817737
tr|A0A068QQW5|A0A068QQW5_9GAMM	2-oxoglutarate dehydrogenase E1 component OS=Xenorhabdus doucetiae OX=351671 GN=sucA PE=4 SV=1	6936.56	0	51	tr|A0A068QQW5|A0A068QQW5_9GAMM	5.57113e+08	5.47741e+08	5.61464e+08	5.78834e+08	8.95558e+08	9.06731e+08	9.41918e+08	9.26448e+08	5.59289e+08	9.1659e+08	0.0232033	0.0224529	0.71261	1.56582e-08	1.10529e-07
tr|A0A068QQW6|A0A068QQW6_9GAMM	DNA polymerase III subunit theta OS=Xenorhabdus doucetiae OX=351671 GN=holE PE=4 SV=1	201.31	0	2	tr|A0A068QQW6|A0A068QQW6_9GAMM	1.6996e+06	1.7336e+06	1.88825e+06	1.82955e+06	2.01139e+06	2.04048e+06	2.15555e+06	2.04553e+06	1.78157e+06	2.043e+06	0.0484967	0.0307065	0.198064	0.00131698	0.00200346
tr|A0A068QQW8|A0A068QQW8_9GAMM	Uncharacterized protein OS=Xenorhabdus doucetiae OX=351671 GN=XDD1_0507 PE=4 SV=1	220.81	0	4	tr|A0A068QQW8|A0A068QQW8_9GAMM	7.88702e+06	3.31994e+06	2.68278e+06	2.36689e+06	1.03479e+06	1.01742e+06	688878	623332	3.00136e+06	853146	0.634624	0.256099	-1.83383	0.000497492	0.000815168
tr|A0A068QQX0|A0A068QQX0_9GAMM	Cytochrome d ubiquinol oxidase subunit 2 OS=Xenorhabdus doucetiae OX=351671 GN=cydB PE=4 SV=1	30.95	0.00272331	1	tr|A0A068QQX0|A0A068QQX0_9GAMM	18820	6662.89	6662.89	6662.89	56619.7	14638.7	25477	42548.6	6662.89	34012.8	0.626516	0.532009	2.30493	0.00606537	0.00833784
tr|A0A068QQX1|A0A068QQX1_9GAMM	Protein yobA OS=Xenorhabdus doucetiae OX=351671 GN=yobA PE=4 SV=1	774.13	0	8	tr|A0A068QQX1|A0A068QQX1_9GAMM	8.37574e+07	8.0896e+07	8.42941e+07	8.40469e+07	1.69978e+08	1.7683e+08	1.81504e+08	1.86166e+08	8.39021e+07	1.79167e+08	0.019023	0.0386727	1.09441	1.54717e-09	1.98505e-08
tr|A0A068QQX5|A0A068QQX5_9GAMM	Tail-specific protease OS=Xenorhabdus doucetiae OX=351671 GN=prc PE=3 SV=1	1646.99	0	26	tr|A0A068QQX5|A0A068QQX5_9GAMM	3.97321e+07	4.24188e+07	4.40484e+07	4.3477e+07	3.66303e+07	3.70076e+07	3.56407e+07	3.53511e+07	4.29479e+07	3.61355e+07	0.0451281	0.0217988	-0.249199	0.000420274	0.000697039
tr|A0A068QQX6|A0A068QQX6_9GAMM	Tol-Pal system protein TolR OS=Xenorhabdus doucetiae OX=351671 GN=tolR PE=3 SV=1	157.5	0	1	tr|A0A068QQX6|A0A068QQX6_9GAMM	2.85558e+06	3.05284e+06	3.25394e+06	3.28543e+06	3.19272e+06	2.95377e+06	3.07473e+06	3.52141e+06	3.15339e+06	3.13373e+06	0.064128	0.0766471	-0.00854464	0.634537	0.663823
tr|A0A068QQX8|A0A068QQX8_9GAMM	Uncharacterized protein OS=Xenorhabdus doucetiae OX=351671 GN=XDD1_1490 PE=4 SV=1	351.07	0	6	tr|A0A068QQX8|A0A068QQX8_9GAMM	7.83547e+06	8.57089e+06	7.63928e+06	6.28339e+06	855791	970895	1.11251e+06	1.01229e+06	7.73738e+06	991591	0.125854	0.107551	-2.96423	4.15539e-09	3.91095e-08
tr|A0A068QQX9|A0A068QQX9_9GAMM	Response regulator uvrY OS=Xenorhabdus doucetiae OX=351671 GN=uvrY PE=4 SV=1	76.57	0	1	tr|A0A068QQX9|A0A068QQX9_9GAMM	6662.89	45843.5	24120.8	47274.4	45366.1	74858.1	85646.6	87995.1	34982.1	80252.3	0.625116	0.266617	1.26778	0.0338432	0.0421234
tr|A0A068QQY5|A0A068QQY5_9GAMM	Putative molybdenum transport ATP-binding protein ModF OS=Xenorhabdus doucetiae OX=351671 GN=modF PE=4 SV=1	737.65	0	13	tr|A0A068QQY5|A0A068QQY5_9GAMM	8.53655e+06	8.40099e+06	8.5146e+06	7.94873e+06	1.43823e+07	1.43293e+07	1.38022e+07	1.50958e+07	8.45779e+06	1.43558e+07	0.0328341	0.0368895	0.763309	4.12879e-08	2.3793e-07
tr|A0A068QQY6|A0A068QQY6_9GAMM	Uncharacterized protein OS=Xenorhabdus doucetiae OX=351671 GN=XDD1_1684 PE=4 SV=1	426.26	0	6	tr|A0A068QQY6|A0A068QQY6_9GAMM	1.14573e+07	1.18756e+07	1.17523e+07	1.08627e+07	1.01099e+07	1.07603e+07	1.06059e+07	1.09309e+07	1.16048e+07	1.06831e+07	0.039321	0.0333661	-0.119309	0.021349	0.0273912
tr|A0A068QQZ0|A0A068QQZ0_9GAMM	Molybdenum import ATP-binding protein ModC OS=Xenorhabdus doucetiae OX=351671 GN=modC PE=3 SV=1	262.83	0	2	tr|A0A068QQZ0|A0A068QQZ0_9GAMM	816290	840634	642752	799390	385040	451756	421468	393453	807840	407461	0.115677	0.0731551	-0.988183	1.02808e-05	2.55143e-05
tr|A0A068QQZ1|A0A068QQZ1_9GAMM	Uncharacterized protein OS=Xenorhabdus doucetiae OX=351671 GN=XDD1_1768 PE=4 SV=1	2482.28	0	28	tr|A0A068QQZ1|A0A068QQZ1_9GAMM	2.23365e+08	2.29683e+08	2.33776e+08	1.92094e+08	2.15418e+07	2.33139e+07	2.41361e+07	2.40057e+07	2.26524e+08	2.36598e+07	0.0860821	0.0513639	-3.25917	5.23042e-11	2.05194e-09
tr|A0A068QQZ7|A0A068QQZ7_9GAMM	Translation initiation factor IF-3 OS=Xenorhabdus doucetiae OX=351671 GN=infC PE=3 SV=1	612.57	0	5	tr|A0A068QQZ7|A0A068QQZ7_9GAMM	8.81315e+07	8.36847e+07	8.52177e+07	8.76085e+07	6.96704e+07	7.0828e+07	7.51358e+07	7.45784e+07	8.64131e+07	7.27032e+07	0.0241601	0.0373737	-0.249574	0.000144454	0.00026453
tr|A0A068QR00|A0A068QR00_9GAMM	DUF1768 domain-containing protein OS=Xenorhabdus doucetiae OX=351671 GN=XDD1_1704 PE=4 SV=1	89.94	0	1	tr|A0A068QR00|A0A068QR00_9GAMM	708289	554516	689337	570816	19349.2	63776.4	55346.4	30152.2	630076	42749.3	0.125668	0.494876	-3.94067	3.34004e-06	9.66479e-06
tr|A0A068QR01|A0A068QR01_9GAMM	Integration host factor subunit alpha OS=Xenorhabdus doucetiae OX=351671 GN=ihfA PE=3 SV=1	463.01	0	8	tr|A0A068QR01|A0A068QR01_9GAMM	2.72223e+07	2.79737e+07	2.88166e+07	2.88806e+07	3.30461e+07	3.49928e+07	3.45556e+07	3.53568e+07	2.83951e+07	3.47742e+07	0.0278114	0.0294439	0.292505	3.49572e-05	7.47512e-05
tr|A0A068QR02|A0A068QR02_9GAMM	L-lactate dehydrogenase OS=Xenorhabdus doucetiae OX=351671 GN=lldD PE=3 SV=1	394.87	0	8	tr|A0A068QR02|A0A068QR02_9GAMM	5.03853e+06	4.6932e+06	5.45249e+06	4.73094e+06	3.37309e+06	3.62752e+06	3.77235e+06	4.18517e+06	4.88474e+06	3.69993e+06	0.0706273	0.0908804	-0.400342	0.000564046	0.000913217
tr|A0A068QR04|A0A068QR04_9GAMM	Undecaprenyl phosphate-alpha-4-amino-4-deoxy-L-arabinose arabinosyl transferase OS=Xenorhabdus doucetiae OX=351671 GN=pbgE PE=3 SV=1	53.07	0	1	tr|A0A068QR04|A0A068QR04_9GAMM	35895.2	27143.5	35270.8	29730.7	53076.9	43187.4	36956.7	48351.9	32500.8	45769.6	0.133282	0.152538	0.496877	0.00519766	0.00724759
tr|A0A068QR05|A0A068QR05_9GAMM	Uncharacterized protein OS=Xenorhabdus doucetiae OX=351671 GN=XDD1_1515 PE=4 SV=1	202.16	0	3	tr|A0A068QR05|A0A068QR05_9GAMM	2.13736e+06	2.13044e+06	2.33509e+06	2.14299e+06	665453	546553	569542	642027	2.14017e+06	605785	0.0453755	0.0938279	-1.82344	4.35767e-09	4.0592e-08
tr|A0A068QR09|A0A068QR09_9GAMM	Uncharacterized metalloprotease yggG OS=Xenorhabdus doucetiae OX=351671 GN=yggG PE=3 SV=1	3242.29	0	11	tr|A0A068QR09|A0A068QR09_9GAMM	7.1741e+08	6.93867e+08	7.35241e+08	7.44144e+08	8.10325e+08	8.41066e+08	8.77363e+08	8.76396e+08	7.26326e+08	8.58731e+08	0.0306982	0.0377169	0.241393	0.000300115	0.00051276
tr|A0A068QR10|A0A068QR10_9GAMM	L-cystine-binding protein tcyA OS=Xenorhabdus doucetiae OX=351671 GN=tcyA PE=4 SV=1	1481.1	0	14	tr|A0A068QR10|A0A068QR10_9GAMM	8.67409e+07	8.94293e+07	8.88523e+07	8.93482e+07	4.5607e+07	4.735e+07	4.58803e+07	4.36143e+07	8.91002e+07	4.57436e+07	0.0142291	0.0336877	-0.961859	2.33969e-09	2.60818e-08
tr|A0A068QR11|A0A068QR11_9GAMM	Methoxymalonate biosynthesis protein involved in xenocoumacin synthesis OS=Xenorhabdus doucetiae OX=351671 GN=xcnC PE=4 SV=1	312.92	0	4	tr|A0A068QR11|A0A068QR11_9GAMM	4.82603e+06	4.89901e+06	5.18519e+06	4.12125e+06	323013	384008	278668	397784	4.86252e+06	353511	0.0949647	0.160008	-3.78723	1.37674e-09	1.8265e-08
tr|A0A068QR14|A0A068QR14_9GAMM	Uncharacterized N-acetyltransferase yjgM OS=Xenorhabdus doucetiae OX=351671 GN=yjgM PE=4 SV=1	1124.31	0	10	tr|A0A068QR14|A0A068QR14_9GAMM	7.93484e+06	8.96248e+06	8.96967e+06	9.39314e+06	7.44648e+07	7.79406e+07	7.9814e+07	8.14915e+07	8.96607e+06	7.88773e+07	0.0703769	0.0384291	3.13696	1.29121e-11	1.0131e-09
tr|A0A068QR15|A0A068QR15_9GAMM	Polyketide synthase involved in xenocoumacin synthesis OS=Xenorhabdus doucetiae OX=351671 GN=xcnH PE=4 SV=1	536.74	0	10	tr|A0A068QR15|A0A068QR15_9GAMM	2.6798e+06	2.68693e+06	3.27275e+06	2.35679e+06	203066	218697	201007	262242	2.68337e+06	210882	0.1388	0.128561	-3.67053	1.34666e-09	1.8265e-08
tr|A0A068QR16|A0A068QR16_9GAMM	Mannose permease IID component OS=Xenorhabdus doucetiae OX=351671 GN=manZ PE=4 SV=1	1200.04	0	9	tr|A0A068QR16|A0A068QR16_9GAMM	3.09733e+07	3.11163e+07	3.02202e+07	3.26972e+07	7.80764e+07	7.62176e+07	8.06454e+07	8.14335e+07	3.10448e+07	7.93609e+07	0.0333011	0.0302638	1.35389	3.82113e-10	7.45523e-09
tr|A0A068QR17|A0A068QR17_9GAMM	D-cysteine desulfhydrase OS=Xenorhabdus doucetiae OX=351671 GN=dcyD PE=3 SV=1	44.24	0.000569152	1	tr|A0A068QR17|A0A068QR17_9GAMM	65980.2	74456.9	66794.8	62992.7	156832	179869	181048	203788	66387.5	180459	0.0722696	0.106305	1.4427	1.62083e-07	7.44443e-07
tr|A0A068QR21|A0A068QR21_9GAMM	N-acetyltransferase domain-containing protein OS=Xenorhabdus doucetiae OX=351671 GN=XDD1_0537 PE=4 SV=1	99.89	0	2	tr|A0A068QR21|A0A068QR21_9GAMM	386092	302114	323883	344915	413392	446105	566637	551957	334399	499031	0.10548	0.154117	0.570112	0.00208154	0.00307929
tr|A0A068QR22|A0A068QR22_9GAMM	Putative alcohol dehydrogenase OS=Xenorhabdus doucetiae OX=351671 GN=yiaY PE=4 SV=1	1077.26	0	13	tr|A0A068QR22|A0A068QR22_9GAMM	2.03333e+07	2.89382e+07	2.87598e+07	2.59072e+07	1.69257e+07	1.63541e+07	1.85465e+07	1.69589e+07	2.73335e+07	1.69423e+07	0.154527	0.054777	-0.688075	0.000791255	0.00125323
tr|A0A068QR25|A0A068QR25_9GAMM	S-adenosylmethionine decarboxylase proenzyme OS=Xenorhabdus doucetiae OX=351671 GN=speH PE=3 SV=1	1081.76	0	16	tr|A0A068QR25|A0A068QR25_9GAMM	3.66658e+07	3.85015e+07	3.81189e+07	3.77982e+07	2.88662e+07	2.98738e+07	2.88929e+07	2.87002e+07	3.79586e+07	2.88796e+07	0.0209411	0.0183559	-0.394364	1.37561e-06	4.42624e-06
tr|A0A068QR26|A0A068QR26_9GAMM	Uncharacterized protein OS=Xenorhabdus doucetiae OX=351671 GN=XDD1_0542 PE=4 SV=1	162.85	0	2	tr|A0A068QR26|A0A068QR26_9GAMM	1.22097e+06	1.29596e+06	664516	1.17492e+06	1.29332e+06	1.24476e+06	1.29202e+06	1.34747e+06	1.19795e+06	1.29267e+06	0.263902	0.0324313	0.110061	0.171776	0.196315
tr|A0A068QR29|A0A068QR29_9GAMM	Uncharacterized protein OS=Xenorhabdus doucetiae OX=351671 GN=XDD1_0547 PE=4 SV=1	570.07	0	9	tr|A0A068QR29|A0A068QR29_9GAMM	7.40685e+06	7.70333e+06	8.64661e+06	7.67144e+06	1.15984e+06	1.17062e+06	1.234e+06	1.23404e+06	7.68739e+06	1.20231e+06	0.0690948	0.0333118	-2.67718	2.47004e-11	1.43968e-09
tr|A0A068QR30|A0A068QR30_9GAMM	Hemin receptor OS=Xenorhabdus doucetiae OX=351671 GN=hemR PE=3 SV=1	952.17	0	15	tr|A0A068QR30|A0A068QR30_9GAMM	7.18569e+06	6.5301e+06	7.45066e+06	6.81492e+06	1.09299e+07	1.02182e+07	9.0215e+06	1.02563e+07	7.00031e+06	1.02372e+07	0.0579233	0.078539	0.54884	4.61522e-05	9.54873e-05
tr|A0A068QR31|A0A068QR31_9GAMM	Uncharacterized protein OS=Xenorhabdus doucetiae OX=351671 GN=XDD1_0552 PE=4 SV=1	606.69	0	7	tr|A0A068QR31|A0A068QR31_9GAMM	1.43872e+07	1.71572e+07	1.5741e+07	1.49728e+07	1.27329e+07	1.29425e+07	1.31323e+07	1.40481e+07	1.53569e+07	1.30374e+07	0.0769547	0.0438587	-0.235826	0.0044183	0.00624625
tr|A0A068QR32|A0A068QR32_9GAMM	Protease HtpX OS=Xenorhabdus doucetiae OX=351671 GN=htpX PE=3 SV=1	272.24	0	6	tr|A0A068QR32|A0A068QR32_9GAMM	8.56334e+06	8.25301e+06	9.04065e+06	9.00225e+06	9.40333e+06	9.6854e+06	1.02117e+07	1.08632e+07	8.7828e+06	9.94856e+06	0.0431891	0.0639834	0.179753	0.00540616	0.00750753
tr|A0A068QR34|A0A068QR34_9GAMM	MazE antitoxin OS=Xenorhabdus doucetiae OX=351671 GN=mazE 1 PE=4 SV=1	253.94	0	5	tr|A0A068QR34|A0A068QR34_9GAMM	2.53803e+06	2.40195e+06	2.23369e+06	2.44419e+06	3.52246e+06	4.1499e+06	4.44062e+06	4.82903e+06	2.42307e+06	4.29526e+06	0.0529269	0.130041	0.825139	2.49873e-05	5.52865e-05
tr|A0A068QR41|A0A068QR41_9GAMM	Chelated iron transport system membrane protein yfeB OS=Xenorhabdus doucetiae OX=351671 GN=XDD1_1759 PE=4 SV=1	78.56	0	2	tr|A0A068QR41|A0A068QR41_9GAMM	672301	551009	452071	503960	351311	441673	486913	582556	527484	464293	0.172704	0.206624	-0.18437	0.205757	0.231903
tr|A0A068QR42|A0A068QR42_9GAMM	Histidine biosynthesis bifunctional protein HisB OS=Xenorhabdus doucetiae OX=351671 GN=hisB PE=3 SV=1	310.89	0	5	tr|A0A068QR42|A0A068QR42_9GAMM	2.1577e+06	1.99559e+06	1.89376e+06	1.95853e+06	2.47253e+06	2.47575e+06	2.71509e+06	2.69568e+06	1.97706e+06	2.58571e+06	0.0561501	0.051646	0.385963	0.000113165	0.000213756
tr|A0A068QR45|A0A068QR45_9GAMM	ATP-dependent DNA helicase DinG OS=Xenorhabdus doucetiae OX=351671 GN=dinG PE=3 SV=1	63.03	0	2	tr|A0A068QR45|A0A068QR45_9GAMM	257854	262220	271307	276633	249185	294183	285737	283195	266764	284466	0.0319152	0.0712924	0.0928915	0.340892	0.372081
tr|A0A068QR46|A0A068QR46_9GAMM	Putative transposase OS=Xenorhabdus doucetiae OX=351671 GN=XDD1_1764 PE=4 SV=1	146.35	0	3	tr|A0A068QQH6|A0A068QQH6_9GAMM;tr|A0A068QR46|A0A068QR46_9GAMM	2.39858e+06	2.4392e+06	2.37784e+06	2.45227e+06	1.13798e+06	1.19373e+06	1.22818e+06	1.20634e+06	2.41889e+06	1.20003e+06	0.0143521	0.0322655	-1.01124	1.26112e-09	1.76212e-08
tr|A0A068QR48|A0A068QR48_9GAMM	Protein yeeZ OS=Xenorhabdus doucetiae OX=351671 GN=yeeZ PE=4 SV=1	151.47	0	3	tr|A0A068QR48|A0A068QR48_9GAMM	1.27077e+06	1.29198e+06	1.27764e+06	1.38487e+06	2.299e+06	2.33881e+06	2.32583e+06	2.41452e+06	1.28481e+06	2.33232e+06	0.0406556	0.0211168	0.860223	1.50009e-08	1.07e-07
tr|A0A068QR50|A0A068QR50_9GAMM	Uncharacterized protein OS=Xenorhabdus doucetiae OX=351671 GN=XDD1_1769 PE=4 SV=1	959.28	0	16	tr|A0A068QR50|A0A068QR50_9GAMM	5.30594e+07	5.2158e+07	5.43956e+07	4.27825e+07	8.81814e+06	9.126e+06	9.78334e+06	1.01089e+07	5.26087e+07	9.45467e+06	0.104576	0.0625203	-2.47702	2.21952e-09	2.52245e-08
tr|A0A068QR53|A0A068QR53_9GAMM	Glutaredoxin-1 OS=Xenorhabdus doucetiae OX=351671 GN=grxA PE=4 SV=1	529.98	0	8	tr|A0A068QR53|A0A068QR53_9GAMM	1.76617e+07	1.69967e+07	1.74422e+07	1.80717e+07	4.74998e+07	4.52971e+07	4.81847e+07	4.8319e+07	1.75519e+07	4.78422e+07	0.025538	0.0295576	1.44665	1.27795e-10	3.53023e-09
tr|A0A068QR56|A0A068QR56_9GAMM	50S ribosomal protein L35 OS=Xenorhabdus doucetiae OX=351671 GN=rpmI PE=3 SV=1	42.37	0.000564972	1	tr|A0A068QR56|A0A068QR56_9GAMM	4.03544e+07	4.14678e+07	4.1809e+07	4.01406e+07	3.28244e+07	3.18198e+07	3.00141e+07	2.82402e+07	4.09111e+07	3.09169e+07	0.0200205	0.0658659	-0.404575	3.12951e-05	6.75143e-05
tr|A0A068QR57|A0A068QR57_9GAMM	Arginine ABC transporter permease protein ArtM OS=Xenorhabdus doucetiae OX=351671 GN=artM PE=3 SV=1	62.92	0	1	tr|A0A068QR57|A0A068QR57_9GAMM	54159	32154.7	47271	38040.2	119893	87029.9	138133	165743	42655.6	129013	0.227145	0.258582	1.60159	0.000119814	0.000225272
tr|A0A068QR58|A0A068QR58_9GAMM	Putative acyl-CoA N-acyltransferase OS=Xenorhabdus doucetiae OX=351671 GN=XDD1_1432 PE=4 SV=1	275.47	0	3	tr|A0A068QR58|A0A068QR58_9GAMM	2.33863e+06	2.32787e+06	2.42347e+06	2.33697e+06	4.82908e+06	4.91162e+06	4.85654e+06	5.2461e+06	2.3378e+06	4.88408e+06	0.0189837	0.0389548	1.06291	1.76546e-09	2.15661e-08
tr|A0A068QR59|A0A068QR59_9GAMM	CRISPR-associated endonuclease Cas1 OS=Xenorhabdus doucetiae OX=351671 GN=cas1 PE=3 SV=1	275.92	0	6	tr|A0A068QR59|A0A068QR59_9GAMM	4.40652e+06	4.53847e+06	4.54409e+06	4.4848e+06	2.2682e+06	2.5949e+06	2.77875e+06	2.78286e+06	4.51163e+06	2.68682e+06	0.0142053	0.0927664	-0.748568	2.071e-06	6.26831e-06
tr|A0A068QR60|A0A068QR60_9GAMM	Phosphoenolpyruvate synthase OS=Xenorhabdus doucetiae OX=351671 GN=ppsA PE=3 SV=1	3025.61	0	33	tr|A0A068QR60|A0A068QR60_9GAMM	2.42396e+08	2.41277e+08	2.49113e+08	2.52336e+08	3.24426e+08	3.30046e+08	3.38539e+08	3.44654e+08	2.45754e+08	3.34293e+08	0.0215905	0.0267862	0.443915	7.85791e-07	2.78301e-06
tr|A0A068QR61|A0A068QR61_9GAMM	UDP-4-amino-4-deoxy-L-arabinose--oxoglutarate aminotransferase OS=Xenorhabdus doucetiae OX=351671 GN=pgbP PE=3 SV=1	917.06	0	13	tr|A0A068QR61|A0A068QR61_9GAMM	9.00166e+06	8.65921e+06	9.0375e+06	8.51626e+06	1.29396e+07	1.34359e+07	1.38388e+07	1.45742e+07	8.83044e+06	1.36373e+07	0.0291337	0.0504302	0.62712	4.81245e-07	1.83846e-06
tr|A0A068QR63|A0A068QR63_9GAMM	Uncharacterized protein OS=Xenorhabdus doucetiae OX=351671 GN=XDD1_0597 PE=4 SV=1	1485.31	0	19	tr|A0A068QR63|A0A068QR63_9GAMM	4.35119e+07	4.31022e+07	4.15963e+07	4.22242e+07	1.36793e+07	1.47087e+07	1.45089e+07	1.4833e+07	4.26632e+07	1.46088e+07	0.0202451	0.0359989	-1.54611	8.23185e-11	2.6239e-09
tr|A0A068QR65|A0A068QR65_9GAMM	ATP-dependent Clp protease ATP-binding subunit ClpA OS=Xenorhabdus doucetiae OX=351671 GN=clpA PE=3 SV=1	2005.02	0	24	tr|A0A068QR65|A0A068QR65_9GAMM	6.05935e+07	6.10319e+07	6.20397e+07	5.8486e+07	5.79274e+07	5.99917e+07	6.19295e+07	6.23785e+07	6.08127e+07	6.09606e+07	0.0247094	0.0336215	0.00333178	0.996325	0.996814
tr|A0A068QR69|A0A068QR69_9GAMM	Thioredoxin reductase OS=Xenorhabdus doucetiae OX=351671 GN=trxB PE=3 SV=1	2140.99	0	15	tr|A0A068QR69|A0A068QR69_9GAMM	2.41827e+08	2.45101e+08	2.39921e+08	2.41527e+08	1.98262e+08	2.05286e+08	2.09058e+08	2.01726e+08	2.41677e+08	2.03506e+08	0.00897369	0.0228004	-0.248066	2.17468e-05	4.8751e-05
tr|A0A068QR71|A0A068QR71_9GAMM	Cyclopropane-fatty-acyl-phospholipid synthase OS=Xenorhabdus doucetiae OX=351671 GN=cfa PE=4 SV=1	367.09	0	9	tr|A0A068QR71|A0A068QR71_9GAMM	5.71575e+06	4.89251e+06	5.3967e+06	5.09164e+06	5.13859e+06	5.31498e+06	5.46885e+06	5.64735e+06	5.24417e+06	5.39191e+06	0.0682737	0.0402402	0.0405452	0.557158	0.590443
tr|A0A068QR75|A0A068QR75_9GAMM	Replication-associated recombination protein A OS=Xenorhabdus doucetiae OX=351671 GN=rarA PE=4 SV=1	229.09	0	6	tr|A0A068QR75|A0A068QR75_9GAMM	1.76502e+06	1.75117e+06	1.84597e+06	1.99144e+06	1.54321e+06	1.43546e+06	1.39199e+06	1.25684e+06	1.8055e+06	1.41372e+06	0.0599748	0.0842407	-0.352706	0.000508116	0.000831908
tr|A0A068QR77|A0A068QR77_9GAMM	Uridine kinase OS=Xenorhabdus doucetiae OX=351671 GN=udk PE=3 SV=1	431.28	0	9	tr|A0A068QR77|A0A068QR77_9GAMM	8.52072e+06	7.62981e+06	7.83182e+06	8.33525e+06	1.18644e+07	1.24256e+07	1.28379e+07	1.24715e+07	8.08354e+06	1.24486e+07	0.0517104	0.0324043	0.623618	7.97548e-07	2.81488e-06
tr|A0A068QR79|A0A068QR79_9GAMM	Pyruvate formate-lyase-activating enzyme OS=Xenorhabdus doucetiae OX=351671 GN=pflA PE=3 SV=1	68.99	0	1	tr|A0A068QR79|A0A068QR79_9GAMM	159664	213260	211689	190164	535085	590104	623975	558085	200926	574095	0.129144	0.0670916	1.51613	2.15125e-07	9.39731e-07
tr|A0A068QR80|A0A068QR80_9GAMM	Superoxide dismutase OS=Xenorhabdus doucetiae OX=351671 GN=sodB PE=3 SV=1	1464.05	0	12	tr|A0A068QR80|A0A068QR80_9GAMM	2.56173e+08	2.42919e+08	2.45016e+08	2.48375e+08	4.01042e+08	3.9509e+08	4.59724e+08	4.32225e+08	2.46695e+08	4.16633e+08	0.0234546	0.070968	0.75507	4.80501e-07	1.83846e-06
tr|A0A068QR82|A0A068QR82_9GAMM	Phosphoserine aminotransferase OS=Xenorhabdus doucetiae OX=351671 GN=serC PE=3 SV=1	1734.84	0	18	tr|A0A068QR82|A0A068QR82_9GAMM	1.25283e+08	1.35277e+08	1.31057e+08	1.30712e+08	1.72163e+08	1.77355e+08	1.7592e+08	1.75434e+08	1.30885e+08	1.75677e+08	0.0313771	0.0125195	0.424627	1.00554e-06	3.40746e-06
tr|A0A068QR83|A0A068QR83_9GAMM	Thioesterase involved in xenocoumacin synthesis OS=Xenorhabdus doucetiae OX=351671 GN=xcnI PE=4 SV=1	20.86	0.00375335	1	tr|A0A068QR83|A0A068QR83_9GAMM	61597.8	65565.1	61866.5	53760.2	8269.42	8562.78	10476	9577.49	61732.2	9070.14	0.0818231	0.10918	-2.76908	1.51155e-09	1.95162e-08
tr|A0A068QR84|A0A068QR84_9GAMM	Putative transposase OS=Xenorhabdus doucetiae OX=351671 GN=XDD1_1453 PE=4 SV=1	25.2	0.00324324	1	tr|A0A068QR84|A0A068QR84_9GAMM	101058	115614	97372.4	96636.3	233378	191152	186216	239967	99215.1	212265	0.086132	0.131228	1.09031	6.4976e-06	1.72818e-05
tr|A0A068QR85|A0A068QR85_9GAMM	Transcriptional regulator slyA OS=Xenorhabdus doucetiae OX=351671 GN=slyA PE=4 SV=1	389.74	0	9	tr|A0A068QR85|A0A068QR85_9GAMM	1.47363e+07	1.49348e+07	1.4576e+07	1.47053e+07	1.41403e+07	1.30082e+07	1.33374e+07	1.43399e+07	1.47208e+07	1.37389e+07	0.0100682	0.0463975	-0.100212	0.0241966	0.0307545
tr|A0A068QR86|A0A068QR86_9GAMM	Tellurium resistance protein terZ OS=Xenorhabdus doucetiae OX=351671 GN=terZ PE=4 SV=1	1598.74	0	8	tr|A0A068QR86|A0A068QR86_9GAMM	9.4862e+07	9.71596e+07	9.48687e+07	9.54654e+07	9.37296e+07	9.68724e+07	9.84888e+07	9.97205e+07	9.5167e+07	9.76806e+07	0.0113473	0.0266722	0.037568	0.449605	0.483243
tr|A0A068QR87|A0A068QR87_9GAMM	Integration host factor subunit beta OS=Xenorhabdus doucetiae OX=351671 GN=ihfB PE=3 SV=1	357.04	0	5	tr|A0A068QR87|A0A068QR87_9GAMM	3.22443e+07	3.01785e+07	3.092e+07	3.1702e+07	3.99e+07	3.79954e+07	4.2061e+07	4.13671e+07	3.1311e+07	4.06336e+07	0.0289041	0.0446011	0.375881	2.02232e-05	4.59414e-05
tr|A0A068QR88|A0A068QR88_9GAMM	Saccharopine dehydrogenase involved in xenocoumacin synthesis OS=Xenorhabdus doucetiae OX=351671 GN=xcnM PE=4 SV=1	165.68	0	4	tr|A0A068QR88|A0A068QR88_9GAMM	2.264e+06	2.54427e+06	2.86266e+06	2.1354e+06	522925	686784	8.85919e+06	9.79979e+06	2.40413e+06	4.77299e+06	0.131698	1.01712	0.0394893	0.966028	0.971266
tr|A0A068QR89|A0A068QR89_9GAMM	3-deoxy-manno-octulosonate cytidylyltransferase OS=Xenorhabdus doucetiae OX=351671 GN=kdsB PE=3 SV=1	573.75	0	9	tr|A0A068QR89|A0A068QR89_9GAMM	7.84809e+06	8.18334e+06	8.4634e+06	8.89243e+06	1.18655e+07	1.25053e+07	1.13122e+07	1.06017e+07	8.32337e+06	1.15888e+07	0.0529835	0.0699629	0.477288	5.1757e-05	0.000105549
tr|A0A068QR90|A0A068QR90_9GAMM	Tellurium resistance protein terW OS=Xenorhabdus doucetiae OX=351671 GN=terW PE=4 SV=1	42.46	0.000565291	1	tr|A0A068QR90|A0A068QR90_9GAMM	39627.5	44336.7	56300.4	47899.4	20896.3	37223.4	33873.3	26504.6	46118.1	30188.9	0.149688	0.247833	-0.62106	0.0063842	0.00874665
tr|A0A068QR91|A0A068QR91_9GAMM	Pyridoxal kinase PdxY OS=Xenorhabdus doucetiae OX=351671 GN=pdxY PE=3 SV=1	1597.25	0	15	tr|A0A068QR91|A0A068QR91_9GAMM	4.02193e+07	4.4047e+07	4.3786e+07	4.64366e+07	7.40356e+07	7.60978e+07	7.5234e+07	7.42782e+07	4.39165e+07	7.47561e+07	0.0587558	0.0126161	0.767406	1.25883e-07	5.95828e-07
tr|A0A068QR95|A0A068QR95_9GAMM	Chromosome partition protein MukB OS=Xenorhabdus doucetiae OX=351671 GN=mukB PE=3 SV=1	2455.61	0	35	tr|A0A068QR95|A0A068QR95_9GAMM	3.12912e+07	3.14118e+07	3.23796e+07	3.17243e+07	3.13551e+07	3.2614e+07	3.27023e+07	3.13832e+07	3.1568e+07	3.19986e+07	0.0153739	0.0232763	0.0192959	0.648803	0.677706
tr|A0A068QR97|A0A068QR97_9GAMM	Thiol:disulfide interchange protein DsbD OS=Xenorhabdus doucetiae OX=351671 GN=dsbD PE=3 SV=1	67.81	0	1	tr|A0A068QR97|A0A068QR97_9GAMM	185261	185293	220523	177761	371665	313608	403118	401834	185277	386749	0.0999194	0.112467	1.06062	1.07763e-05	2.65824e-05
tr|A0A068QR99|A0A068QR99_9GAMM	Phospho-2-dehydro-3-deoxyheptonate aldolase OS=Xenorhabdus doucetiae OX=351671 GN=aroH PE=3 SV=1	1111.63	0	12	tr|A0A068QR99|A0A068QR99_9GAMM	1.88829e+07	1.94319e+07	1.92121e+07	2.01221e+07	1.9267e+07	1.97776e+07	1.79918e+07	1.77065e+07	1.9322e+07	1.86294e+07	0.0270075	0.0532524	-0.0534855	0.240094	0.267499
tr|A0A068QRA0|A0A068QRA0_9GAMM	Aminotransferase OS=Xenorhabdus doucetiae OX=351671 GN=aspC PE=3 SV=1	4361.88	0	31	tr|A0A068QRA0|A0A068QRA0_9GAMM	9.48338e+08	9.76297e+08	9.30618e+08	9.75377e+08	1.14747e+09	1.18669e+09	1.2206e+09	1.22051e+09	9.61858e+08	1.2036e+09	0.0231885	0.0291293	0.323456	1.26548e-05	3.04564e-05
tr|A0A068QRA1|A0A068QRA1_9GAMM	60 kDa chaperonin OS=Xenorhabdus doucetiae OX=351671 GN=groL PE=3 SV=1	13944.4	0	48	tr|A0A068QRA1|A0A068QRA1_9GAMM;tr|A0A3G0TYN6|A0A3G0TYN6_9GAMM	5.66424e+09	6.19809e+09	6.07501e+09	6.02268e+09	5.15907e+09	5.29242e+09	5.42487e+09	5.37701e+09	6.04884e+09	5.33472e+09	0.0382782	0.0219297	-0.181279	0.0015655	0.00235518
tr|A0A068QRA2|A0A068QRA2_9GAMM	Phage shock protein C OS=Xenorhabdus doucetiae OX=351671 GN=pspC PE=4 SV=1	462.1	0	5	tr|A0A068QRA2|A0A068QRA2_9GAMM	2.90766e+06	3.09342e+06	3.06639e+06	2.91921e+06	1.39003e+07	1.41818e+07	1.47048e+07	1.80515e+07	2.9928e+06	1.44433e+07	0.0323217	0.12648	2.27103	2.52544e-09	2.74037e-08
tr|A0A068QRA3|A0A068QRA3_9GAMM	Aminopeptidase N OS=Xenorhabdus doucetiae OX=351671 GN=pepN PE=4 SV=1	2784.35	0	37	tr|A0A068QRA3|A0A068QRA3_9GAMM	1.37704e+08	1.34939e+08	1.34019e+08	1.33076e+08	1.52092e+08	1.57425e+08	1.57588e+08	1.56381e+08	1.34479e+08	1.56903e+08	0.0147995	0.0165249	0.22249	6.77599e-05	0.00013499
tr|A0A068QRA5|A0A068QRA5_9GAMM	Molybdopterin synthase sulfur carrier subunit OS=Xenorhabdus doucetiae OX=351671 GN=moaD PE=4 SV=1	56.67	0	1	tr|A0A068QRA5|A0A068QRA5_9GAMM	227633	180021	230943	235787	396022	421786	398586	377522	229288	397304	0.118638	0.0455524	0.793112	8.79171e-06	2.22244e-05
tr|A0A068QRA7|A0A068QRA7_9GAMM	ABC transporter ATP-binding protein uup OS=Xenorhabdus doucetiae OX=351671 GN=uup PE=4 SV=1	1172.28	0	18	tr|A0A068QRA7|A0A068QRA7_9GAMM	2.77326e+07	2.68001e+07	2.76409e+07	2.81603e+07	2.83731e+07	2.99211e+07	3.06719e+07	3.0534e+07	2.76868e+07	3.02276e+07	0.0206359	0.0352509	0.126595	0.0115487	0.0153381
tr|A0A068QRA8|A0A068QRA8_9GAMM	Uncharacterized protein OS=Xenorhabdus doucetiae OX=351671 GN=XDD1_1883 PE=4 SV=1	43.79	0.000567537	1	tr|A0A068QRA8|A0A068QRA8_9GAMM	99055.6	84581.4	113878	79882.3	15435.3	13267.7	16622.9	7553.71	91818.5	14351.5	0.162848	0.304448	-2.67721	2.66511e-06	7.87944e-06
tr|A0A068QRB0|A0A068QRB0_9GAMM	ATP-dependent dethiobiotin synthetase BioD OS=Xenorhabdus doucetiae OX=351671 GN=bioD PE=3 SV=1	206.44	0	4	tr|A0A068QRB0|A0A068QRB0_9GAMM	1.21522e+06	1.15258e+06	1.19596e+06	1.06916e+06	2.02189e+06	1.99917e+06	2.16404e+06	2.13242e+06	1.17427e+06	2.07715e+06	0.056034	0.0389914	0.822585	1.44168e-07	6.74548e-07
tr|A0A068QRB1|A0A068QRB1_9GAMM	Protein FeaB, Phenylacetaldehyde dehydrogenase OS=Xenorhabdus doucetiae OX=351671 GN=feaB PE=3 SV=1	2981.12	0	24	tr|A0A068QRB1|A0A068QRB1_9GAMM	2.94721e+08	3.77135e+08	3.40106e+08	2.74218e+08	2.52515e+08	2.49846e+08	2.55941e+08	2.58393e+08	3.17414e+08	2.54228e+08	0.143577	0.014791	-0.316579	0.0078099	0.0106003
tr|A0A068QRB2|A0A068QRB2_9GAMM	Endopeptidase La OS=Xenorhabdus doucetiae OX=351671 GN=ycbZ PE=3 SV=1	139.38	0	3	tr|A0A068QRB2|A0A068QRB2_9GAMM	1.96931e+06	1.86235e+06	2.02254e+06	2.02982e+06	1.96884e+06	2.10161e+06	1.88058e+06	1.90557e+06	1.99593e+06	1.93721e+06	0.0392164	0.0503425	-0.0431446	0.908136	0.917582
tr|A0A068QRB8|A0A068QRB8_9GAMM	Valine--tRNA ligase OS=Xenorhabdus doucetiae OX=351671 GN=valS PE=3 SV=1	4229.29	0	49	tr|A0A068QRB8|A0A068QRB8_9GAMM	1.71083e+08	1.70387e+08	1.7248e+08	1.76187e+08	1.68265e+08	1.7325e+08	1.6766e+08	1.65479e+08	1.71781e+08	1.67963e+08	0.0149892	0.0194669	-0.0324231	0.279663	0.308886
tr|A0A068QRC8|A0A068QRC8_9GAMM	Big-1 domain-containing protein OS=Xenorhabdus doucetiae OX=351671 GN=XDD1_1625 PE=4 SV=1	581.79	0	6	tr|A0A068QRC8|A0A068QRC8_9GAMM	3.24587e+07	3.50545e+07	3.72394e+07	3.37753e+07	2.36776e+07	2.38e+07	2.08307e+07	2.13277e+07	3.44149e+07	2.25027e+07	0.0587857	0.069153	-0.614657	7.46106e-06	1.93646e-05
tr|A0A068QRD1|A0A068QRD1_9GAMM	Uncharacterized protein OS=Xenorhabdus doucetiae OX=351671 GN=XDD1_1630 PE=4 SV=1	119.23	0	1	tr|A0A068QRD1|A0A068QRD1_9GAMM	669007	709452	764071	603230	237287	240031	269762	280034	689230	254897	0.0987468	0.083215	-1.43691	1.72564e-07	7.8229e-07
tr|A0A068QRD2|A0A068QRD2_9GAMM	Thiol peroxidase OS=Xenorhabdus doucetiae OX=351671 GN=tpx PE=3 SV=1	1979.55	0	10	tr|A0A068QRD2|A0A068QRD2_9GAMM	4.1363e+08	4.51701e+08	4.40836e+08	4.37734e+08	4.45377e+08	4.67762e+08	4.66418e+08	4.5881e+08	4.39285e+08	4.62614e+08	0.0368258	0.0223314	0.0746121	0.0672617	0.0805756
tr|A0A068QRD4|A0A068QRD4_9GAMM	Major outer membrane lipoprotein OS=Xenorhabdus doucetiae OX=351671 GN=lpp PE=4 SV=1	87.53	0	1	tr|A0A068QRD4|A0A068QRD4_9GAMM	128312	159873	137391	116278	219385	223249	254546	281252	132852	238897	0.136036	0.118814	0.844317	7.0242e-05	0.000139663
tr|A0A068QRD6|A0A068QRD6_9GAMM	Uncharacterized protein OS=Xenorhabdus doucetiae OX=351671 GN=XDD1_1492 PE=4 SV=1	424	0	6	tr|A0A068QRD6|A0A068QRD6_9GAMM	1.77013e+07	1.90649e+07	1.65462e+07	1.60382e+07	2.44582e+07	2.44637e+07	2.62019e+07	2.62389e+07	1.71238e+07	2.53328e+07	0.0776014	0.040091	0.56498	1.5133e-05	3.5566e-05
tr|A0A068QRD7|A0A068QRD7_9GAMM	NAD-dependent epimerase/dehydratase OS=Xenorhabdus doucetiae OX=351671 GN=ybjS PE=4 SV=1	460.49	0	7	tr|A0A068QRD7|A0A068QRD7_9GAMM	3.93134e+06	4.07738e+06	4.28263e+06	3.78928e+06	1.48425e+06	1.57984e+06	1.69419e+06	1.75006e+06	4.00436e+06	1.63702e+06	0.0524457	0.0729452	-1.29114	2.60795e-08	1.64204e-07
tr|A0A068QRE5|A0A068QRE5_9GAMM	Glutaredoxin OS=Xenorhabdus doucetiae OX=351671 GN=grxD PE=3 SV=1	983.72	0	5	tr|A0A068QRE5|A0A068QRE5_9GAMM	7.9282e+07	7.79488e+07	8.02025e+07	7.82445e+07	7.69924e+07	7.95557e+07	8.2383e+07	8.15921e+07	7.87633e+07	8.05739e+07	0.0130362	0.0300445	0.0327049	0.512576	0.54775
tr|A0A068QRE6|A0A068QRE6_9GAMM	SIR2_2 domain-containing protein OS=Xenorhabdus doucetiae OX=351671 GN=XDD1_1650 PE=4 SV=1	250.01	0	4	tr|A0A068QRE6|A0A068QRE6_9GAMM	2.32714e+06	2.48815e+06	2.4168e+06	2.55371e+06	2.48084e+06	2.72012e+06	2.53663e+06	2.63042e+06	2.45247e+06	2.58353e+06	0.0397411	0.0406538	0.0750199	0.0876551	0.103362
tr|A0A068QRE9|A0A068QRE9_9GAMM	Outer membrane lipoprotein pcp OS=Xenorhabdus doucetiae OX=351671 GN=pcp PE=4 SV=1	452.21	0	6	tr|A0A068QRE9|A0A068QRE9_9GAMM	1.83033e+07	2.10647e+07	2.18222e+07	2.09069e+07	2.81878e+07	2.68981e+07	2.86668e+07	2.70275e+07	2.09858e+07	2.76077e+07	0.0747215	0.0313941	0.395346	6.52892e-05	0.000130706
tr|A0A068QRF0|A0A068QRF0_9GAMM	Uncharacterized protein OS=Xenorhabdus doucetiae OX=351671 GN=XDD1_1918 PE=4 SV=1	531.97	0	9	tr|A0A068QRF0|A0A068QRF0_9GAMM	6.52628e+06	5.86011e+06	6.13415e+06	6.30171e+06	8.00825e+06	8.29515e+06	8.5282e+06	8.38247e+06	6.21793e+06	8.33881e+06	0.0452489	0.0263824	0.423518	6.72521e-06	1.77713e-05
tr|A0A068QRF2|A0A068QRF2_9GAMM	Inner membrane ABC transporter permease protein YejB OS=Xenorhabdus doucetiae OX=351671 GN=XDD1_0702 PE=4 SV=1	1821.64	0	29	tr|A0A068QRF2|A0A068QRF2_9GAMM	3.13299e+07	3.04597e+07	3.10283e+07	3.04616e+07	3.14699e+07	3.23075e+07	3.05012e+07	3.0305e+07	3.07449e+07	3.09855e+07	0.0140401	0.0297581	0.0111314	0.650029	0.678638
tr|A0A068QRF6|A0A068QRF6_9GAMM	Enoyl-[acyl-carrier-protein] reductase [NADH] OS=Xenorhabdus doucetiae OX=351671 GN=fabI PE=3 SV=1	2603.16	0	16	tr|A0A068QRF6|A0A068QRF6_9GAMM	4.53265e+08	4.54097e+08	4.62761e+08	4.5812e+08	4.81766e+08	5.00681e+08	5.16765e+08	5.15445e+08	4.56109e+08	5.08063e+08	0.00952084	0.0323989	0.155491	0.00240857	0.00353998
tr|A0A068QRF7|A0A068QRF7_9GAMM	Uncharacterized protein OS=Xenorhabdus doucetiae OX=351671 GN=XDD1_1923 PE=4 SV=1	504.06	0	6	tr|A0A068QRF7|A0A068QRF7_9GAMM	8.99237e+06	1.04482e+07	1.06957e+07	8.67466e+06	7.23881e+06	7.19922e+06	7.33716e+06	7.47175e+06	9.72029e+06	7.28798e+06	0.104824	0.0166066	-0.411456	0.000471215	0.000774599
tr|A0A068QRG5|A0A068QRG5_9GAMM	UvrABC system protein C OS=Xenorhabdus doucetiae OX=351671 GN=uvrC PE=3 SV=1	59.13	0	2	tr|A0A068QRG5|A0A068QRG5_9GAMM	69147.4	61716.5	52777.1	65277.3	114548	90256.6	79443.8	120028	63496.9	102402	0.112394	0.191659	0.679836	0.0014682	0.0022219
tr|A0A068QRG6|A0A068QRG6_9GAMM	Uncharacterized protein OS=Xenorhabdus doucetiae OX=351671 GN=XDD1_1879 PE=4 SV=1	138.82	0	3	tr|A0A068QRG6|A0A068QRG6_9GAMM	243574	245311	279847	239134	697706	839652	734626	774339	244442	754483	0.0744869	0.0797417	1.6255	1.73849e-08	1.19815e-07
tr|A0A068QRG7|A0A068QRG7_9GAMM	Uncharacterized protein OS=Xenorhabdus doucetiae OX=351671 GN=XDD1_1517 PE=4 SV=1	293.03	0	6	tr|A0A068QRG7|A0A068QRG7_9GAMM	4.06558e+06	5.6676e+06	5.13312e+06	5.52243e+06	5.43961e+06	5.4182e+06	4.53824e+06	4.11493e+06	5.32778e+06	4.97822e+06	0.142002	0.135212	-0.102596	0.648023	0.677237
tr|A0A068QRG8|A0A068QRG8_9GAMM	DNA polymerase III subunit psi OS=Xenorhabdus doucetiae OX=351671 GN=holD PE=4 SV=1	148.96	0	2	tr|A0A068QRG8|A0A068QRG8_9GAMM	469437	440368	411346	509494	547355	552626	534315	516572	454902	540835	0.091575	0.0298684	0.250263	0.00647141	0.00886018
tr|A0A068QRH0|A0A068QRH0_9GAMM	Uncharacterized protein OS=Xenorhabdus doucetiae OX=351671 GN=XDD1_1680 PE=4 SV=1	36.75	0.00110558	1	tr|A0A068QRH0|A0A068QRH0_9GAMM	1.31339e+06	1.20095e+06	1.33357e+06	1.32159e+06	1.26684e+06	1.30416e+06	1.42289e+06	1.33576e+06	1.31749e+06	1.31996e+06	0.047595	0.0499627	0.00261021	0.40092	0.434578
tr|A0A068QRH1|A0A068QRH1_9GAMM	Osmotically inducible protein Y OS=Xenorhabdus doucetiae OX=351671 GN=XDD1_0727 PE=4 SV=1	295.33	0	4	tr|A0A068QRH1|A0A068QRH1_9GAMM	3.93186e+06	4.00748e+06	4.37927e+06	4.20736e+06	7.34976e+06	6.61976e+06	6.81033e+06	7.02363e+06	4.10742e+06	6.91698e+06	0.0488873	0.0450216	0.752166	2.79697e-07	1.17163e-06
tr|A0A068QRH5|A0A068QRH5_9GAMM	Thymidine phosphorylase OS=Xenorhabdus doucetiae OX=351671 GN=deoA PE=3 SV=1	1278.27	0	14	tr|A0A068QRH5|A0A068QRH5_9GAMM	1.14315e+07	1.21626e+07	1.19119e+07	1.17117e+07	2.83462e+07	2.90741e+07	3.00192e+07	3.0329e+07	1.18118e+07	2.95467e+07	0.0262264	0.0307319	1.32263	2.76659e-10	5.879e-09
tr|A0A068QRH8|A0A068QRH8_9GAMM	Uncharacterized protein OS=Xenorhabdus doucetiae OX=351671 GN=XDD1_1943 PE=4 SV=1	72.96	0	1	tr|A0A068QRH8|A0A068QRH8_9GAMM	319240	284427	271060	245941	6662.89	6748.9	6662.89	13413.7	277744	6705.89	0.109028	0.401489	-5.37179	1.77879e-08	1.21769e-07
tr|A0A068QRH9|A0A068QRH9_9GAMM	Periplasmic fimbrial chaperone, MrxD OS=Xenorhabdus doucetiae OX=351671 GN=mrxD PE=3 SV=1	628.01	0	12	tr|A0A068QRH9|A0A068QRH9_9GAMM	2.27684e+07	2.24591e+07	2.48149e+07	2.15141e+07	2.34593e+06	1.83149e+06	1.83607e+06	1.83991e+06	2.26137e+07	1.83799e+06	0.0607401	0.129919	-3.62096	1.79551e-10	4.21016e-09
tr|A0A068QRI0|A0A068QRI0_9GAMM	Putative Sugar fermentation stimulation protein B (Ner-like protein) OS=Xenorhabdus doucetiae OX=351671 GN=XDD1_1695 PE=4 SV=1	40.95	0.000561482	1	tr|A0A068QP43|A0A068QP43_9GAMM;tr|A0A068QRI0|A0A068QRI0_9GAMM	701115	765571	771652	768766	480149	483788	448874	564930	767169	481968	0.0450466	0.100197	-0.670613	2.85038e-05	6.17935e-05
tr|A0A068QRI2|A0A068QRI2_9GAMM	Carbamoyl-phosphate synthase large chain OS=Xenorhabdus doucetiae OX=351671 GN=carB PE=3 SV=1	5545.6	0	56	tr|A0A068QRI2|A0A068QRI2_9GAMM	4.01956e+08	3.98942e+08	3.90304e+08	4.22296e+08	3.25376e+08	3.42004e+08	3.39031e+08	3.42933e+08	4.00449e+08	3.40518e+08	0.0335825	0.0241461	-0.233892	8.28048e-05	0.000161958
tr|A0A068QRI4|A0A068QRI4_9GAMM	Repressor protein C2 OS=Xenorhabdus doucetiae OX=351671 GN=C PE=4 SV=1	46.55	0.000574713	1	tr|A0A068QRI4|A0A068QRI4_9GAMM	15807	53743.1	47677.3	56216.2	39789	52576.4	72001.7	56722.2	50710.2	54649.3	0.43164	0.240242	0.109473	0.276481	0.305703
tr|A0A068QRI6|A0A068QRI6_9GAMM	Thioesterase ii (Thioesterase) OS=Xenorhabdus doucetiae OX=351671 GN=scoT PE=4 SV=1	208.45	0	5	tr|A0A068QRI6|A0A068QRI6_9GAMM	2.99375e+06	3.05216e+06	2.81468e+06	2.66235e+06	113637	136913	674611	708177	2.90421e+06	405762	0.061517	0.801486	-3.25573	0.000748363	0.00119084
tr|A0A068QRI8|A0A068QRI8_9GAMM	Uncharacterized protein OS=Xenorhabdus doucetiae OX=351671 GN=XDD1_1953 PE=4 SV=1	467.96	0	6	tr|A0A068QRI8|A0A068QRI8_9GAMM	1.8667e+06	1.65504e+06	1.77395e+06	1.71189e+06	2.36882e+06	2.37768e+06	2.46744e+06	2.55627e+06	1.74292e+06	2.42256e+06	0.0517381	0.0360009	0.475005	6.23597e-06	1.66947e-05
tr|A0A068QRI9|A0A068QRI9_9GAMM	Imidazole glycerol phosphate synthase subunit HisF OS=Xenorhabdus doucetiae OX=351671 GN=hisF PE=3 SV=1	196.61	0	3	tr|A0A068QRI9|A0A068QRI9_9GAMM	1.65333e+06	1.9586e+06	1.91887e+06	1.8396e+06	1.99096e+06	2.07089e+06	2.00337e+06	1.76536e+06	1.87923e+06	1.99717e+06	0.0735541	0.067896	0.0881241	0.236956	0.264292
tr|A0A068QRJ0|A0A068QRJ0_9GAMM	Zinc transport protein zntB OS=Xenorhabdus doucetiae OX=351671 GN=zntB PE=4 SV=1	83.02	0	1	tr|A0A068QRJ0|A0A068QRJ0_9GAMM	33091.3	18283.8	41482.6	35749.8	117049	127089	76150.8	95994.8	34420.5	106522	0.307486	0.21792	1.6238	0.00019926	0.000354704
tr|A0A068QRJ1|A0A068QRJ1_9GAMM	Uncharacterized protein OS=Xenorhabdus doucetiae OX=351671 GN=XDD1_1710 PE=4 SV=1	894.37	0	10	tr|A0A068QRJ1|A0A068QRJ1_9GAMM	1.50566e+07	1.40321e+07	1.35249e+07	1.36882e+07	3.19871e+07	3.40957e+07	3.51445e+07	3.34123e+07	1.38602e+07	3.3754e+07	0.0488375	0.0393146	1.28415	3.42796e-09	3.42796e-08
tr|A0A068QRJ9|A0A068QRJ9_9GAMM	ATP-dependent Clp protease regulatory subunit OS=Xenorhabdus doucetiae OX=351671 GN=clpB PE=4 SV=1	78.34	0	2	tr|A0A068QRJ9|A0A068QRJ9_9GAMM	373752	370570	393994	437251	54517.7	84960.5	64737.6	64138.5	383873	64438.1	0.0779694	0.19082	-2.57416	3.88324e-08	2.26986e-07
tr|A0A068QRK0|A0A068QRK0_9GAMM	Putative permease (MFS superfamily) OS=Xenorhabdus doucetiae OX=351671 GN=XDD1_0762 PE=4 SV=1	58.74	0	2	tr|A0A068QRK0|A0A068QRK0_9GAMM	303819	311384	318382	347588	521781	519188	545340	546951	314883	533561	0.0597684	0.0278776	0.760572	2.88988e-07	1.20559e-06
tr|A0A068QRK3|A0A068QRK3_9GAMM	Histidinol dehydrogenase OS=Xenorhabdus doucetiae OX=351671 GN=hisD PE=3 SV=1	36.14	0.00110193	1	tr|A0A068QRK3|A0A068QRK3_9GAMM	70712	69699.8	60398	54433.2	61855.9	54343.2	50078.4	65239.7	65048.9	58099.6	0.122026	0.119429	-0.162322	0.242178	0.269527
tr|A0A068QRK4|A0A068QRK4_9GAMM	Long-chain specific acyl-CoA dehydrogenase, mitochondrial OS=Xenorhabdus doucetiae OX=351671 GN=ACADL PE=3 SV=1	1940.15	0	22	tr|A0A068QRK4|A0A068QRK4_9GAMM	6.67626e+07	6.78212e+07	7.08171e+07	5.6902e+07	4.94595e+06	3.09006e+06	3.46365e+06	3.76475e+06	6.72919e+07	3.6142e+06	0.0919857	0.210214	-4.21989	2.17057e-09	2.50167e-08
tr|A0A068QRK5|A0A068QRK5_9GAMM	Auxin-binding protein OS=Xenorhabdus doucetiae OX=351671 GN=XDD1_1919 PE=4 SV=1	300.27	0	5	tr|A0A068QRK5|A0A068QRK5_9GAMM	1.79623e+06	1.77154e+06	1.74878e+06	1.92097e+06	3.25853e+06	3.66623e+06	3.64511e+06	4.05189e+06	1.78388e+06	3.65567e+06	0.0424866	0.0886356	1.03514	3.42259e-07	1.38633e-06
tr|A0A068QRK6|A0A068QRK6_9GAMM	Mannose permease IIC component OS=Xenorhabdus doucetiae OX=351671 GN=manY PE=4 SV=1	297.98	0	2	tr|A0A068QRK6|A0A068QRK6_9GAMM	6.14435e+06	6.19639e+06	7.38645e+06	7.34278e+06	1.36042e+07	1.41945e+07	1.74947e+07	1.81731e+07	6.76959e+06	1.58446e+07	0.101966	0.145028	1.22418	5.1571e-06	1.41214e-05
tr|A0A068QRK9|A0A068QRK9_9GAMM	D-alanyl-D-alanine carboxypeptidase dacC OS=Xenorhabdus doucetiae OX=351671 GN=dacC PE=3 SV=1	790.72	0	13	tr|A0A068QRK9|A0A068QRK9_9GAMM	2.3519e+07	2.40704e+07	2.53626e+07	2.45165e+07	3.5627e+07	3.69056e+07	3.46645e+07	3.4345e+07	2.42934e+07	3.51458e+07	0.0319712	0.0325162	0.532708	5.15287e-07	1.94304e-06
tr|A0A068QRL0|A0A068QRL0_9GAMM	4-aminobutyrate aminotransferase OS=Xenorhabdus doucetiae OX=351671 GN=puuE PE=3 SV=1	1610.69	0	19	tr|A0A068QRL0|A0A068QRL0_9GAMM	6.23035e+07	7.41365e+07	7.26301e+07	5.79521e+07	7.27873e+07	7.61724e+07	7.81892e+07	7.55438e+07	6.74668e+07	7.58581e+07	0.118051	0.0294752	0.173351	0.0480245	0.0585244
tr|A0A068QRL1|A0A068QRL1_9GAMM	UPF0181 protein XDD1_1735 OS=Xenorhabdus doucetiae OX=351671 GN=XDD1_1735 PE=3 SV=1	46.3	0.000573394	1	tr|A0A068QRL1|A0A068QRL1_9GAMM	401845	430978	474731	568914	530384	537767	239107	177041	452854	384746	0.155533	0.511862	-0.345015	0.219352	0.245678
tr|A0A068QRL3|A0A068QRL3_9GAMM	UPF0246 protein XDD1_0777 OS=Xenorhabdus doucetiae OX=351671 GN=XDD1_0777 PE=3 SV=1	931.06	0	12	tr|A0A068QRL3|A0A068QRL3_9GAMM	1.82263e+07	1.78207e+07	1.84832e+07	1.81506e+07	2.88681e+07	3.15118e+07	2.90396e+07	2.85838e+07	1.81885e+07	2.89538e+07	0.0150264	0.0458884	0.670729	8.3898e-08	4.28952e-07
tr|A0A068QRL7|A0A068QRL7_9GAMM	Putative ABC transporter arginine-binding protein 2 OS=Xenorhabdus doucetiae OX=351671 GN=artI PE=3 SV=1	930.11	0	10	tr|A0A068QRL7|A0A068QRL7_9GAMM	1.74397e+07	1.703e+07	1.67007e+07	1.75022e+07	4.83485e+07	5.12246e+07	5.21117e+07	5.27892e+07	1.72348e+07	5.16681e+07	0.0218694	0.038237	1.584	1.03477e-10	3.01562e-09
tr|A0A068QRL8|A0A068QRL8_9GAMM	Protein CreA OS=Xenorhabdus doucetiae OX=351671 GN=creA PE=4 SV=1	219.64	0	4	tr|A0A068QRL8|A0A068QRL8_9GAMM	1.30692e+07	1.20645e+07	1.29814e+07	1.1679e+07	1.26437e+07	1.38077e+07	1.46847e+07	1.49296e+07	1.2523e+07	1.42462e+07	0.0550482	0.0737828	0.186288	0.0276051	0.0347619
tr|A0A068QRM0|A0A068QRM0_9GAMM	Uncharacterized protein OS=Xenorhabdus doucetiae OX=351671 GN=XDD1_1745 PE=4 SV=1	658.17	0	4	tr|A0A068QRM0|A0A068QRM0_9GAMM	1.77278e+07	2.13881e+07	2.21613e+07	2.22791e+07	4.92658e+07	5.0777e+07	4.80756e+07	4.70076e+07	2.17747e+07	4.86707e+07	0.10265	0.0331847	1.16052	1.95845e-07	8.61041e-07
tr|A0A068QRM1|A0A068QRM1_9GAMM	Uncharacterized HTH-type transcriptional regulator ydcR OS=Xenorhabdus doucetiae OX=351671 GN=ydcR PE=4 SV=1	14.29	0.00853789	1	tr|A0A068QRM1|A0A068QRM1_9GAMM	1.44883e+07	1.38282e+07	1.41976e+07	1.46301e+07	1.36943e+07	1.50335e+07	1.71905e+07	1.60256e+07	1.4343e+07	1.55296e+07	0.0248055	0.0958621	0.114012	0.133624	0.154882
tr|A0A068QRM4|A0A068QRM4_9GAMM	Uncharacterized symporter ydjN OS=Xenorhabdus doucetiae OX=351671 GN=ydjN PE=3 SV=1	380.02	0	6	tr|A0A068QRM4|A0A068QRM4_9GAMM	1.65529e+07	1.73e+07	1.78176e+07	1.87199e+07	2.66156e+07	2.73626e+07	2.87042e+07	2.85809e+07	1.75588e+07	2.79718e+07	0.0517507	0.0360728	0.671591	5.69587e-07	2.0974e-06
tr|A0A068QRM6|A0A068QRM6_9GAMM	TRAP-type transport system substrate-binding protein OS=Xenorhabdus doucetiae OX=351671 GN=XDD1_1988 PE=4 SV=1	182.41	0	3	tr|A0A068QRM6|A0A068QRM6_9GAMM	1.19918e+06	1.02474e+06	1.14977e+06	1.04838e+06	1.74114e+06	2.17346e+06	2.1455e+06	2.24796e+06	1.09907e+06	2.15948e+06	0.0748114	0.109799	0.975902	8.05672e-06	2.05704e-05
tr|A0A068QRM8|A0A068QRM8_9GAMM	DNA repair protein RadA OS=Xenorhabdus doucetiae OX=351671 GN=radA PE=3 SV=1	261.09	0	5	tr|A0A068QRM8|A0A068QRM8_9GAMM	1.86048e+06	1.93076e+06	1.98937e+06	1.99322e+06	2.10845e+06	2.1534e+06	2.18609e+06	2.16913e+06	1.96007e+06	2.16127e+06	0.0320386	0.0154738	0.141126	0.00188174	0.00280201
tr|A0A068QRN0|A0A068QRN0_9GAMM	Leucine-responsive regulatory protein OS=Xenorhabdus doucetiae OX=351671 GN=lrp PE=4 SV=1	726.49	0	14	tr|A0A068QRN0|A0A068QRN0_9GAMM	1.15896e+08	1.04437e+08	1.07199e+08	1.09051e+08	1.03232e+08	1.11662e+08	1.13695e+08	1.1845e+08	1.08125e+08	1.12679e+08	0.0447387	0.0568813	0.0595148	0.5332	0.567708
tr|A0A068QRN3|A0A068QRN3_9GAMM	DNA-specific endonuclease I (Modular protein) OS=Xenorhabdus doucetiae OX=351671 GN=XDD1_1944 PE=4 SV=1	277.22	0	3	tr|A0A068QRN3|A0A068QRN3_9GAMM	1.17904e+06	1.04748e+06	1.00951e+06	1.05021e+06	1.65115e+06	1.45718e+06	1.65743e+06	1.72113e+06	1.04885e+06	1.65429e+06	0.0690787	0.0703933	0.65741	1.8969e-05	4.34952e-05
tr|A0A068QRN4|A0A068QRN4_9GAMM	Periplasmic chelated iron-binding protein yfeA OS=Xenorhabdus doucetiae OX=351671 GN=XDD1_1760 PE=3 SV=1	193.07	0	2	tr|A0A068QRN4|A0A068QRN4_9GAMM	3.16148e+06	3.06197e+06	3.11561e+06	2.58798e+06	1.81542e+06	1.74545e+06	1.55946e+06	1.8589e+06	3.08879e+06	1.78044e+06	0.0890923	0.0757142	-0.795034	1.10805e-05	2.72013e-05
tr|A0A068QRP1|A0A068QRP1_9GAMM	Cytidylate kinase OS=Xenorhabdus doucetiae OX=351671 GN=cmk PE=3 SV=1	640.05	0	7	tr|A0A068QRP1|A0A068QRP1_9GAMM	1.39916e+07	1.43663e+07	1.51914e+07	1.47125e+07	1.71599e+07	1.73295e+07	1.92874e+07	1.91053e+07	1.45394e+07	1.82174e+07	0.0350602	0.0620918	0.323739	0.000223258	0.000390271
tr|A0A068QRP3|A0A068QRP3_9GAMM	Uncharacterized protein OS=Xenorhabdus doucetiae OX=351671 GN=XDD1_1770 PE=4 SV=1	465.15	0	9	tr|A0A068QRP3|A0A068QRP3_9GAMM	1.6164e+07	1.50764e+07	1.50347e+07	1.21411e+07	3.78771e+06	3.41043e+06	3.45097e+06	3.64023e+06	1.50556e+07	3.5456e+06	0.117995	0.0490045	-2.08671	1.27754e-08	9.30779e-08
tr|A0A068QRP4|A0A068QRP4_9GAMM	Glutamyl-tRNA reductase OS=Xenorhabdus doucetiae OX=351671 GN=hemA PE=3 SV=1	422.37	0	6	tr|A0A068QRP4|A0A068QRP4_9GAMM	903041	855462	932741	977885	2.63904e+06	2.81051e+06	2.74487e+06	2.76273e+06	917891	2.7538e+06	0.0560719	0.0264114	1.58521	5.68529e-10	9.8288e-09
tr|A0A068QRP6|A0A068QRP6_9GAMM	50S ribosomal protein L20 OS=Xenorhabdus doucetiae OX=351671 GN=rplT PE=3 SV=1	478.26	0	6	tr|A0A068QRP6|A0A068QRP6_9GAMM	2.83522e+07	2.87719e+07	2.98888e+07	2.9974e+07	2.60194e+07	2.42256e+07	2.42482e+07	2.5074e+07	2.93303e+07	2.46611e+07	0.0276858	0.0341103	-0.250097	0.00020945	0.000370258
tr|A0A068QRP7|A0A068QRP7_9GAMM	Lipid A export ATP-binding/permease protein MsbA OS=Xenorhabdus doucetiae OX=351671 GN=msbA PE=3 SV=1	393.68	0	7	tr|A0A068QRP7|A0A068QRP7_9GAMM	6.16815e+06	5.72278e+06	5.65889e+06	6.02801e+06	6.72138e+06	7.62135e+06	7.78607e+06	7.34447e+06	5.87539e+06	7.48291e+06	0.0412907	0.0635423	0.349153	0.000338741	0.000572521
tr|A0A068QRP8|A0A068QRP8_9GAMM	Recombination-associated protein RdgC OS=Xenorhabdus doucetiae OX=351671 GN=rdgC PE=3 SV=1	1022.49	0	13	tr|A0A068QRP8|A0A068QRP8_9GAMM	2.81612e+07	3.00093e+07	2.89297e+07	3.04635e+07	3.00459e+07	3.21095e+07	3.16566e+07	3.16801e+07	2.94695e+07	3.16683e+07	0.0354568	0.0289718	0.10406	0.035767	0.0444094
tr|A0A068QRP9|A0A068QRP9_9GAMM	Putative sulfate transporter ychM OS=Xenorhabdus doucetiae OX=351671 GN=ychM PE=3 SV=1	162.67	0	3	tr|A0A068QRP9|A0A068QRP9_9GAMM	1.03254e+06	1.08249e+06	1.11265e+06	1.16578e+06	1.96067e+06	1.85954e+06	2.07277e+06	2.05143e+06	1.09757e+06	2.00605e+06	0.0507824	0.0490283	0.869809	1.5554e-07	7.21029e-07
tr|A0A068QRQ0|A0A068QRQ0_9GAMM	Undecaprenyl-phosphate 4-deoxy-4-formamido-L-arabinose transferase OS=Xenorhabdus doucetiae OX=351671 GN=pbgP PE=3 SV=1	727.38	0	8	tr|A0A068QRQ0|A0A068QRQ0_9GAMM	1.26026e+07	1.34104e+07	1.33396e+07	1.25035e+07	1.74899e+07	1.83722e+07	1.73659e+07	1.80996e+07	1.29711e+07	1.77948e+07	0.0368072	0.0270443	0.456523	1.75971e-06	5.47225e-06
tr|A0A068QRQ2|A0A068QRQ2_9GAMM	tRNA 5-carboxymethoxyuridine methyltransferase OS=Xenorhabdus doucetiae OX=351671 GN=smtA PE=3 SV=1	196.98	0	3	tr|A0A068QRQ2|A0A068QRQ2_9GAMM	1.12668e+06	1.23042e+06	1.26653e+06	1.25344e+06	1.1121e+06	1.26272e+06	927226	904535	1.24193e+06	1.01966e+06	0.0520822	0.160366	-0.290382	0.0683012	0.0816732
tr|A0A068QRQ3|A0A068QRQ3_9GAMM	Periplasmic oligopeptide-binding protein OS=Xenorhabdus doucetiae OX=351671 GN=oppA PE=4 SV=1	378.98	0	7	tr|A0A068QRQ3|A0A068QRQ3_9GAMM	5.02171e+06	4.8113e+06	4.89602e+06	4.18115e+06	4.83443e+06	4.04454e+06	3.58538e+06	4.12502e+06	4.85366e+06	4.08478e+06	0.0791905	0.124432	-0.24883	0.0773597	0.0916989
tr|A0A068QRQ6|A0A068QRQ6_9GAMM	Putative L,D-transpeptidase YcbB OS=Xenorhabdus doucetiae OX=351671 GN=ycbB PE=4 SV=1	144.21	0	4	tr|A0A068QRQ6|A0A068QRQ6_9GAMM	1.16199e+06	1.0173e+06	949615	968018	190127	161397	190709	206157	992658	190418	0.0939066	0.0998012	-2.38169	3.5163e-09	3.48216e-08
tr|A0A068QRQ8|A0A068QRQ8_9GAMM	Nuclease SbcCD subunit D OS=Xenorhabdus doucetiae OX=351671 GN=sbcD PE=3 SV=1	355.6	0	6	tr|A0A068QRQ8|A0A068QRQ8_9GAMM	2.24895e+06	2.1831e+06	2.26297e+06	2.33457e+06	3.06792e+06	3.30038e+06	3.57353e+06	3.53958e+06	2.25596e+06	3.41998e+06	0.0275204	0.0698524	0.599373	4.85916e-06	1.33667e-05
tr|A0A068QRR0|A0A068QRR0_9GAMM	Asparagine--tRNA ligase OS=Xenorhabdus doucetiae OX=351671 GN=asnS PE=3 SV=1	1426.79	0	20	tr|A0A068QRR0|A0A068QRR0_9GAMM	1.19804e+08	1.2062e+08	1.24573e+08	1.2127e+08	1.2843e+08	1.29889e+08	1.32096e+08	1.30998e+08	1.20945e+08	1.30443e+08	0.0172095	0.0120203	0.109069	0.00600258	0.00826825
tr|A0A068QRR2|A0A068QRR2_9GAMM	Transporter OS=Xenorhabdus doucetiae OX=351671 GN=XDD1_0827 PE=4 SV=1	95.35	0	1	tr|A0A068QRR2|A0A068QRR2_9GAMM	483572	369378	469249	564110	254119	341536	353792	465834	476410	347664	0.16945	0.245515	-0.454572	0.0545102	0.0661516
tr|A0A068QRR3|A0A068QRR3_9GAMM	Glyoxylate/hydroxypyruvate reductase A OS=Xenorhabdus doucetiae OX=351671 GN=ghrA PE=4 SV=1	1081.87	0	18	tr|A0A068QRR3|A0A068QRR3_9GAMM	5.00456e+07	5.01656e+07	4.8453e+07	5.04837e+07	8.45733e+07	8.72671e+07	9.16232e+07	8.79767e+07	5.01056e+07	8.76219e+07	0.0182441	0.0330719	0.806308	8.9416e-09	7.09761e-08
tr|A0A068QRR5|A0A068QRR5_9GAMM	Acyl-CoA dehydrogenase involved in xenocoumacin synthesis OS=Xenorhabdus doucetiae OX=351671 GN=xcnE PE=3 SV=1	726.29	0	9	tr|A0A068QRR5|A0A068QRR5_9GAMM	1.52798e+07	1.65967e+07	1.83425e+07	1.38302e+07	2.29166e+06	3.16009e+06	2.04743e+06	2.36673e+06	1.59383e+07	2.3292e+06	0.119964	0.195454	-2.77355	5.54755e-08	3.01787e-07
tr|A0A068QRR6|A0A068QRR6_9GAMM	S-adenosylmethionine:tRNA ribosyltransferase-isomerase OS=Xenorhabdus doucetiae OX=351671 GN=queA PE=3 SV=1	308.94	0	4	tr|A0A068QRR6|A0A068QRR6_9GAMM	7.95913e+06	7.85448e+06	7.84967e+06	7.83567e+06	5.04477e+06	5.50867e+06	1.23038e+07	1.10131e+07	7.85208e+06	8.26087e+06	0.0072162	0.440125	-0.0116502	0.979878	0.982769
tr|A0A068QRR8|A0A068QRR8_9GAMM	Paraquat-inducible protein B OS=Xenorhabdus doucetiae OX=351671 GN=pqiB PE=4 SV=1	118.53	0	3	tr|A0A068QRR8|A0A068QRR8_9GAMM	773814	771376	844515	849923	838028	861647	843852	891379	809165	852749	0.0532803	0.027919	0.0769884	0.0909497	0.107061
tr|A0A068QRR9|A0A068QRR9_9GAMM	Uncharacterized protein OS=Xenorhabdus doucetiae OX=351671 GN=xcnJ PE=4 SV=1	44.35	0.000570125	1	tr|A0A068QRR9|A0A068QRR9_9GAMM	807881	845659	949760	696662	129645	152659	101626	89987.8	826770	115635	0.126658	0.238167	-2.8482	1.90769e-07	8.4668e-07
tr|A0A068QRS0|A0A068QRS0_9GAMM	Transcriptional regulator OS=Xenorhabdus doucetiae OX=351671 GN=TetR PE=4 SV=1	25.13	0.00324149	1	tr|A0A068QRS0|A0A068QRS0_9GAMM	122846	111176	127204	131071	182583	213176	231195	205441	125025	209308	0.0699942	0.0967998	0.743389	1.29974e-05	3.11572e-05
tr|A0A068QRS1|A0A068QRS1_9GAMM	Outer membrane protein A OS=Xenorhabdus doucetiae OX=351671 GN=ompA PE=3 SV=1	4193.32	0	25	tr|A0A068QRS1|A0A068QRS1_9GAMM	2.75249e+08	2.74203e+08	2.96235e+08	2.76241e+08	1.0295e+09	1.04202e+09	1.12156e+09	1.08471e+09	2.75745e+08	1.06336e+09	0.03756	0.0392901	1.94694	5.16649e-11	2.05194e-09
tr|A0A068QRS2|A0A068QRS2_9GAMM	Transcriptional repressor NrdR OS=Xenorhabdus doucetiae OX=351671 GN=nrdR PE=3 SV=1	252.75	0	3	tr|A0A068QRS2|A0A068QRS2_9GAMM	4.98298e+06	5.35515e+06	5.13458e+06	5.40626e+06	5.3507e+06	5.53118e+06	5.41488e+06	5.44734e+06	5.24486e+06	5.43111e+06	0.0377427	0.0138107	0.0506542	0.126328	0.146843
tr|A0A068QRS5|A0A068QRS5_9GAMM	Uncharacterized protein OS=Xenorhabdus doucetiae OX=351671 GN=XDD1_1984 PE=4 SV=1	417.65	0	9	tr|A0A068QRS5|A0A068QRS5_9GAMM	5.23524e+06	5.50307e+06	5.07026e+06	4.9593e+06	9.7569e+06	1.01048e+07	1.01304e+07	9.68591e+06	5.15275e+06	9.93084e+06	0.0455249	0.0232665	0.946536	1.197e-08	8.9775e-08
tr|A0A068QRS9|A0A068QRS9_9GAMM	Uncharacterized protein OS=Xenorhabdus doucetiae OX=351671 GN=XDD1_1622 PE=4 SV=1	897.03	0	18	tr|A0A068QRS9|A0A068QRS9_9GAMM	1.04399e+07	1.11389e+07	1.1832e+07	9.98261e+06	3.179e+07	3.33634e+07	3.21467e+07	3.40969e+07	1.07894e+07	3.2755e+07	0.0746638	0.0325813	1.60261	2.6286e-09	2.80751e-08
tr|A0A068QRT1|A0A068QRT1_9GAMM	Similar to aminotransferases OS=Xenorhabdus doucetiae OX=351671 GN=XDD1_0847 PE=4 SV=1	42.26	0.000564334	1	tr|A0A068QRT1|A0A068QRT1_9GAMM	85902.5	62903.8	83100.1	75324.8	63997	66760.1	51635.2	67157.5	79212.5	65378.5	0.134008	0.117086	-0.275493	0.0376372	0.0465051
tr|A0A068QRT3|A0A068QRT3_9GAMM	Putative phosphoenolpyruvate synthase regulatory protein OS=Xenorhabdus doucetiae OX=351671 GN=XDD1_1815 PE=3 SV=1	224.32	0	3	tr|A0A068QRT3|A0A068QRT3_9GAMM	474606	467708	448059	498740	654600	729386	718203	688995	471157	703599	0.0442988	0.047944	0.578272	2.41766e-06	7.23171e-06
tr|A0A068QRT5|A0A068QRT5_9GAMM	Uncharacterized protein OS=Xenorhabdus doucetiae OX=351671 GN=XDD1_1632 PE=4 SV=1	1908.13	0	19	tr|A0A068QRT5|A0A068QRT5_9GAMM	1.3162e+08	1.45832e+08	1.51646e+08	1.30101e+08	1.58869e+08	1.67171e+08	1.63092e+08	1.58317e+08	1.38726e+08	1.60981e+08	0.0758928	0.0255272	0.216422	0.0047894	0.00671503
tr|A0A068QRT8|A0A068QRT8_9GAMM	DnaG primase-like OS=Xenorhabdus doucetiae OX=351671 GN=XDD1_1820 PE=4 SV=1	749.34	0	13	tr|A0A068QRB9|A0A068QRB9_9GAMM;tr|A0A068QRT8|A0A068QRT8_9GAMM;tr|A0A068QUI7|A0A068QUI7_9GAMM	4.23079e+06	4.15833e+06	4.37393e+06	4.1875e+06	4.64421e+06	4.81902e+06	4.69773e+06	4.89972e+06	4.20914e+06	4.75837e+06	0.0225633	0.0242867	0.176844	0.000679824	0.00108687
tr|A0A068QRU0|A0A068QRU0_9GAMM	1-deoxy-D-xylulose-5-phosphate synthase OS=Xenorhabdus doucetiae OX=351671 GN=dxs PE=3 SV=1	788.66	0	11	tr|A0A068QRU0|A0A068QRU0_9GAMM	1.06714e+07	1.0998e+07	1.02353e+07	1.08892e+07	1.72719e+07	1.75852e+07	1.66511e+07	1.54365e+07	1.07803e+07	1.69615e+07	0.0315327	0.0567307	0.653697	8.91393e-07	3.08211e-06
tr|A0A068QRU1|A0A068QRU1_9GAMM	Lipase 1 OS=Xenorhabdus doucetiae OX=351671 GN=lip PE=4 SV=1	470.46	0	9	tr|A0A068QRU1|A0A068QRU1_9GAMM	1.06035e+06	973307	919516	1.00079e+06	3.93779e+06	3.65638e+06	3.89978e+06	3.86334e+06	987051	3.88156e+06	0.0592848	0.032739	1.97556	1.74144e-10	4.20897e-09
tr|A0A068QRU3|A0A068QRU3_9GAMM	Tyrosine recombinase xerC 2 OS=Xenorhabdus doucetiae OX=351671 GN=xerC PE=3 SV=1	201.1	0	3	tr|A0A068QRU3|A0A068QRU3_9GAMM	389088	376323	359758	405898	504460	403626	369356	411279	382705	407452	0.0510616	0.136915	0.0905348	0.184364	0.208945
tr|A0A068QRU4|A0A068QRU4_9GAMM	UPF0234 protein XDD1_0862 OS=Xenorhabdus doucetiae OX=351671 GN=XDD1_0862 PE=3 SV=1	1261.35	0	11	tr|A0A068QRU4|A0A068QRU4_9GAMM	6.06098e+07	5.74873e+07	6.11573e+07	6.25276e+07	8.50528e+07	8.95559e+07	9.20706e+07	9.27662e+07	6.08836e+07	9.08133e+07	0.03525	0.0388346	0.576726	6.85242e-07	2.45399e-06
tr|A0A068QRU6|A0A068QRU6_9GAMM	Peptide chain release factor 1 OS=Xenorhabdus doucetiae OX=351671 GN=prfA PE=3 SV=1	874.73	0	13	tr|A0A068QRU6|A0A068QRU6_9GAMM	2.51694e+07	2.49874e+07	2.6582e+07	2.77888e+07	2.69874e+07	2.83654e+07	2.7313e+07	2.67093e+07	2.58757e+07	2.71502e+07	0.0503045	0.026492	0.069875	0.157888	0.181358
tr|A0A068QRU7|A0A068QRU7_9GAMM	SMI1_KNR4 domain-containing protein OS=Xenorhabdus doucetiae OX=351671 GN=XDD1_1830 PE=4 SV=1	296.65	0	2	tr|A0A068QRU7|A0A068QRU7_9GAMM	2.31965e+06	1.93213e+06	1.76761e+06	1.54251e+06	3.88883e+06	3.92034e+06	3.38139e+06	3.19407e+06	1.84987e+06	3.63511e+06	0.173326	0.101354	0.97248	7.88303e-05	0.000154927
tr|A0A068QRU9|A0A068QRU9_9GAMM	Ubiquinol oxidase subunit 1 OS=Xenorhabdus doucetiae OX=351671 GN=cyoB PE=3 SV=1	430.42	0	6	tr|A0A068QRU9|A0A068QRU9_9GAMM	1.02431e+08	1.06195e+08	1.02339e+08	1.05001e+08	8.54253e+07	9.48706e+07	9.71982e+07	9.92282e+07	1.03716e+08	9.60344e+07	0.0184479	0.064794	-0.111006	0.018757	0.0243102
tr|A0A068QRV3|A0A068QRV3_9GAMM	D-serine/D-alanine/glycine transporter OS=Xenorhabdus doucetiae OX=351671 GN=cycA PE=4 SV=1	39.04	0.000557724	3	tr|A0A068QRV3|A0A068QRV3_9GAMM	995967	871491	1.01407e+06	887764	104685	76296	76040.8	88882.8	941866	82589.4	0.0775469	0.15656	-3.51331	1.17422e-09	1.68691e-08
tr|A0A068QRV4|A0A068QRV4_9GAMM	Uncharacterized lipoprotein yajG OS=Xenorhabdus doucetiae OX=351671 GN=yajG PE=4 SV=1	1164.34	0	10	tr|A0A068QRV4|A0A068QRV4_9GAMM	3.75249e+07	4.29698e+07	3.87146e+07	4.17625e+07	5.76107e+07	5.72915e+07	6.30191e+07	5.45869e+07	4.02386e+07	5.74511e+07	0.0633018	0.060767	0.514785	2.04709e-05	4.62978e-05
tr|A0A068QRV9|A0A068QRV9_9GAMM	ATP-dependent Clp protease ATP-binding subunit ClpX OS=Xenorhabdus doucetiae OX=351671 GN=clpX PE=3 SV=1	2510.06	0	27	tr|A0A068QRV9|A0A068QRV9_9GAMM	1.53912e+08	1.57625e+08	1.57501e+08	1.5864e+08	1.30895e+08	1.35794e+08	1.36048e+08	1.34531e+08	1.57563e+08	1.35162e+08	0.0131856	0.0176855	-0.221256	3.9323e-05	8.26998e-05
tr|A0A068QRW0|A0A068QRW0_9GAMM	FAD-binding PCMH-type domain-containing protein OS=Xenorhabdus doucetiae OX=351671 GN=XDD1_1845 PE=4 SV=1	1729	0	33	tr|A0A068QRW0|A0A068QRW0_9GAMM	2.69609e+07	2.68795e+07	2.63294e+07	2.62923e+07	3.29113e+07	3.52011e+07	3.29599e+07	3.31643e+07	2.66044e+07	3.30621e+07	0.0132883	0.0327821	0.313582	6.83542e-06	1.79463e-05
tr|A0A068QRW2|A0A068QRW2_9GAMM	Uncharacterized protein OS=Xenorhabdus doucetiae OX=351671 GN=XDD1_0882 PE=4 SV=1	379.9	0	4	tr|A0A068QRW2|A0A068QRW2_9GAMM	1.09765e+07	1.12872e+07	1.10686e+07	1.08895e+07	3.06652e+06	3.30935e+06	2.72279e+06	2.59039e+06	1.10226e+07	2.89466e+06	0.0154612	0.111863	-1.93153	5.60071e-09	5.01116e-08
tr|A0A068QRW3|A0A068QRW3_9GAMM	Pyruvate kinase OS=Xenorhabdus doucetiae OX=351671 GN=pykF PE=3 SV=1	2970.46	0	25	tr|A0A068QRW3|A0A068QRW3_9GAMM	1.19045e+08	1.20424e+08	1.25689e+08	1.23369e+08	1.63247e+08	1.71922e+08	1.78704e+08	1.74408e+08	1.21897e+08	1.73165e+08	0.0243944	0.0378638	0.506556	9.89648e-07	3.37042e-06
tr|A0A068QRW6|A0A068QRW6_9GAMM	Multidrug resistance-like ATP-binding protein MdlA OS=Xenorhabdus doucetiae OX=351671 GN=mdlA PE=4 SV=1	182.92	0	4	tr|A0A068QRW6|A0A068QRW6_9GAMM	6.59999e+06	6.38174e+06	6.68575e+06	6.99067e+06	5.90544e+06	6.82316e+06	7.10685e+06	6.84188e+06	6.64287e+06	6.83252e+06	0.0378561	0.0787903	0.0406409	0.978353	0.981722
tr|A0A068QRX1|A0A068QRX1_9GAMM	Ribonuclease T OS=Xenorhabdus doucetiae OX=351671 GN=rnt PE=3 SV=1	166.77	0	2	tr|A0A068QRX1|A0A068QRX1_9GAMM	948663	684788	998828	1.09558e+06	719059	602575	452237	437260	973745	527406	0.188532	0.241766	-0.898956	0.00487018	0.00680957
tr|A0A068QRX6|A0A068QRX6_9GAMM	Anhydro-N-acetylmuramic acid kinase OS=Xenorhabdus doucetiae OX=351671 GN=anmK PE=3 SV=1	1841.21	0	17	tr|A0A068QRX6|A0A068QRX6_9GAMM	1.67878e+08	1.79144e+08	1.75902e+08	1.72333e+08	9.08136e+07	9.35109e+07	9.33521e+07	9.25628e+07	1.74118e+08	9.29574e+07	0.0278292	0.013351	-0.905357	1.95626e-09	2.35318e-08
tr|A0A068QRX7|A0A068QRX7_9GAMM	Uncharacterized protein OS=Xenorhabdus doucetiae OX=351671 GN=XDD1_2019 PE=4 SV=1	653.56	0	7	tr|A0A068QRX7|A0A068QRX7_9GAMM	2.22338e+07	2.20679e+07	2.1131e+07	2.1807e+07	2.94178e+07	2.80009e+07	2.84898e+07	3.21059e+07	2.19374e+07	2.89538e+07	0.02226	0.0620841	0.400198	1.58511e-05	3.69979e-05
tr|A0A068QRX9|A0A068QRX9_9GAMM	Efflux pump membrane transporter OS=Xenorhabdus doucetiae OX=351671 GN=acrB PE=3 SV=1	1736.89	0	18	tr|A0A068QRX9|A0A068QRX9_9GAMM	4.51836e+07	4.66122e+07	4.8562e+07	4.55565e+07	3.91259e+07	3.87074e+07	3.90156e+07	4.05785e+07	4.60844e+07	3.90708e+07	0.0325956	0.0211763	-0.238095	0.000106984	0.000202831
tr|A0A068QRY0|A0A068QRY0_9GAMM	Uncharacterized protein OS=Xenorhabdus doucetiae OX=351671 GN=XDD1_1707 PE=4 SV=1	301.86	0	6	tr|A0A068QRY0|A0A068QRY0_9GAMM	1.09055e+07	1.52404e+07	1.09397e+07	1.45818e+07	7.48897e+06	7.83014e+06	6.67139e+06	6.44022e+06	1.27607e+07	7.08018e+06	0.179492	0.0927285	-0.837418	0.000178386	0.000319778
tr|A0A068QRY3|A0A068QRY3_9GAMM	Primosomal replication protein N OS=Xenorhabdus doucetiae OX=351671 GN=priC PE=4 SV=1	42.46	0.000565291	1	tr|A0A068QRY3|A0A068QRY3_9GAMM	153115	111921	147917	167909	227866	237603	244980	270336	150516	241292	0.163598	0.0740892	0.680907	0.000221992	0.000389059
tr|A0A068QRY4|A0A068QRY4_9GAMM	Uncharacterized protein OS=Xenorhabdus doucetiae OX=351671 GN=XDD1_1712 PE=4 SV=1	50.86	0.000582751	1	tr|A0A068QRY4|A0A068QRY4_9GAMM	72442.3	60522.3	70658.4	94684.8	356637	387379	363018	403718	71550.4	375198	0.193041	0.0578029	2.38997	6.41459e-08	3.3679e-07
tr|A0A068QRY6|A0A068QRY6_9GAMM	Carboxy-S-adenosyl-L-methionine synthase OS=Xenorhabdus doucetiae OX=351671 GN=cmoA PE=3 SV=1	170.63	0	2	tr|A0A068QRY6|A0A068QRY6_9GAMM	2.59347e+06	2.57359e+06	2.46342e+06	2.68537e+06	2.7575e+06	2.9682e+06	2.66691e+06	2.63269e+06	2.58353e+06	2.71221e+06	0.0353351	0.0546909	0.0699333	0.0769804	0.0913554
tr|A0A068QRY8|A0A068QRY8_9GAMM	Lipid A biosynthesis lauroyltransferase OS=Xenorhabdus doucetiae OX=351671 GN=htrB PE=3 SV=1	88.21	0	2	tr|A0A068QRY8|A0A068QRY8_9GAMM	804974	775318	816308	836937	991971	962033	767963	614709	810641	864998	0.0318044	0.211972	0.0845339	0.893082	0.904611
tr|A0A068QRZ0|A0A068QRZ0_9GAMM	Probable transcriptional regulatory protein XDD1_2063 OS=Xenorhabdus doucetiae OX=351671 GN=XDD1_2063 PE=3 SV=1	410.59	0	7	tr|A0A068QRZ0|A0A068QRZ0_9GAMM	3.49351e+07	3.28557e+07	3.41821e+07	3.35938e+07	2.93144e+07	2.75077e+07	2.34625e+07	2.42162e+07	3.38879e+07	2.58619e+07	0.0260314	0.105561	-0.392813	0.000735797	0.00117268
tr|A0A068QRZ1|A0A068QRZ1_9GAMM	Hexose phosphate transport protein OS=Xenorhabdus doucetiae OX=351671 GN=uhpT PE=4 SV=1	252.51	0	3	tr|A0A068QRZ1|A0A068QRZ1_9GAMM	266404	154550	161506	179748	2.41855e+06	2.2912e+06	2.22861e+06	2.13995e+06	170627	2.25991e+06	0.271172	0.0515986	3.72927	1.69984e-08	1.17948e-07
tr|A0A068QRZ2|A0A068QRZ2_9GAMM	UPF0283 membrane protein XDD1_1880 OS=Xenorhabdus doucetiae OX=351671 GN=XDD1_1880 PE=3 SV=1	185.51	0	4	tr|A0A068QRZ2|A0A068QRZ2_9GAMM	4.72093e+06	4.63438e+06	4.79773e+06	4.77856e+06	4.39543e+06	4.69406e+06	4.92679e+06	5.01499e+06	4.74975e+06	4.81042e+06	0.0154961	0.0582058	0.0179175	0.89997	0.910684
tr|A0A068QRZ3|A0A068QRZ3_9GAMM	Ferrochelatase OS=Xenorhabdus doucetiae OX=351671 GN=hemH PE=3 SV=1	121.45	0	2	tr|A0A068QRZ3|A0A068QRZ3_9GAMM	389800	394858	317848	332738	381569	430857	583513	493281	361269	462069	0.109339	0.18441	0.356249	0.0218998	0.0280274
tr|A0A068QRZ7|A0A068QRZ7_9GAMM	Lipid A biosynthesis myristoyltransferase OS=Xenorhabdus doucetiae OX=351671 GN=msbB PE=3 SV=1	63.43	0	3	tr|A0A068QRZ7|A0A068QRZ7_9GAMM	582723	850765	687059	958160	1.67166e+06	1.6554e+06	1.19805e+06	1.14419e+06	768912	1.42672e+06	0.217249	0.201239	0.881264	0.00164002	0.00246366
tr|A0A068QRZ9|A0A068QRZ9_9GAMM	Protein UshA OS=Xenorhabdus doucetiae OX=351671 GN=ushA PE=3 SV=1	2472.06	0	25	tr|A0A068QRZ9|A0A068QRZ9_9GAMM	1.40466e+08	1.34665e+08	1.41806e+08	1.40531e+08	2.67033e+08	2.71748e+08	2.84784e+08	2.82591e+08	1.40498e+08	2.77169e+08	0.0229239	0.0308197	0.979938	2.21903e-09	2.52245e-08
tr|A0A068QS00|A0A068QS00_9GAMM	L-serine dehydratase OS=Xenorhabdus doucetiae OX=351671 GN=sdaA PE=3 SV=1	881.6	0	11	tr|A0A068QS00|A0A068QS00_9GAMM	2.0136e+07	2.04539e+07	2.16006e+07	2.11075e+07	2.15492e+07	2.17983e+07	2.25665e+07	2.12816e+07	2.07807e+07	2.16737e+07	0.0315366	0.0253929	0.0608563	0.0931317	0.10944
tr|A0A068QS04|A0A068QS04_9GAMM	Uncharacterized lipoprotein yeaY OS=Xenorhabdus doucetiae OX=351671 GN=yeaY PE=4 SV=1	43	0.000565931	1	tr|A0A068QS04|A0A068QS04_9GAMM	469015	496681	488431	496300	759129	823754	859882	923871	492366	841818	0.0265885	0.0818078	0.773493	1.03102e-06	3.47077e-06
tr|A0A068QS05|A0A068QS05_9GAMM	Proline iminopeptidase OS=Xenorhabdus doucetiae OX=351671 GN=pip PE=3 SV=1	320.77	0	5	tr|A0A068QS05|A0A068QS05_9GAMM	3.03291e+06	2.72094e+06	2.79498e+06	2.71542e+06	3.24521e+06	3.06972e+06	2.84364e+06	2.59754e+06	2.75796e+06	2.95668e+06	0.0529274	0.0955402	0.0994503	0.446922	0.480612
tr|A0A068QS08|A0A068QS08_9GAMM	Probable septum site-determining protein MinC OS=Xenorhabdus doucetiae OX=351671 GN=minC PE=3 SV=1	300.52	0	6	tr|A0A068QS08|A0A068QS08_9GAMM	3.70363e+06	3.55099e+06	3.86981e+06	3.72996e+06	2.09306e+06	2.14722e+06	1.76869e+06	1.65124e+06	3.71679e+06	1.93088e+06	0.0351816	0.126697	-0.949902	3.87969e-06	1.10077e-05
tr|A0A068QS11|A0A068QS11_9GAMM	Ferritin OS=Xenorhabdus doucetiae OX=351671 GN=ftnA PE=3 SV=1	1014.91	0	11	tr|A0A068QS11|A0A068QS11_9GAMM	1.71072e+08	1.7195e+08	1.76271e+08	1.79776e+08	2.24569e+08	2.33222e+08	2.3889e+08	2.50984e+08	1.7411e+08	2.36056e+08	0.0231097	0.0467428	0.439132	4.69e-06	1.30705e-05
tr|A0A068QS12|A0A068QS12_9GAMM	Acyl-CoA thioesterase I OS=Xenorhabdus doucetiae OX=351671 GN=tesA PE=4 SV=1	370.9	0	4	tr|A0A068QS12|A0A068QS12_9GAMM	4.35661e+06	4.69654e+06	4.37279e+06	4.47903e+06	5.1324e+06	5.94682e+06	6.80536e+06	6.71091e+06	4.42591e+06	6.32886e+06	0.0349807	0.126703	0.513444	0.000941139	0.00147188
tr|A0A068QS17|A0A068QS17_9GAMM	RNA chaperone ProQ OS=Xenorhabdus doucetiae OX=351671 GN=proQ PE=3 SV=1	821.84	0	7	tr|A0A068QS17|A0A068QS17_9GAMM	7.3616e+07	7.16377e+07	7.54001e+07	7.35028e+07	5.64196e+07	5.49416e+07	5.76208e+07	5.62916e+07	7.35594e+07	5.63556e+07	0.0208987	0.0194586	-0.384352	1.26068e-06	4.1347e-06
tr|A0A068QS21|A0A068QS21_9GAMM	Arginine--tRNA ligase OS=Xenorhabdus doucetiae OX=351671 GN=argS PE=3 SV=1	2491.11	0	27	tr|A0A068QS21|A0A068QS21_9GAMM	8.74288e+07	8.48614e+07	8.93649e+07	9.16495e+07	6.66793e+07	6.72773e+07	7.03457e+07	6.91652e+07	8.83968e+07	6.82212e+07	0.0326394	0.0247482	-0.373825	5.84995e-06	1.57026e-05
tr|A0A068QS23|A0A068QS23_9GAMM	tRNA-cytidine(32) 2-sulfurtransferase OS=Xenorhabdus doucetiae OX=351671 GN=ttcA PE=3 SV=1	348.34	0	8	tr|A0A068QS23|A0A068QS23_9GAMM	5.49644e+06	5.5655e+06	4.87078e+06	5.49075e+06	5.22508e+06	5.40391e+06	4.91628e+06	4.78345e+06	5.49359e+06	5.07068e+06	0.0607131	0.0557344	-0.11624	0.227822	0.2548
tr|A0A068QS26|A0A068QS26_9GAMM	N5-carboxyaminoimidazole ribonucleotide synthase OS=Xenorhabdus doucetiae OX=351671 GN=purK PE=3 SV=1	589.15	0	7	tr|A0A068QS26|A0A068QS26_9GAMM	2.02147e+07	2.01782e+07	2.01855e+07	2.09449e+07	1.93791e+07	1.89765e+07	1.68217e+07	1.77367e+07	2.02001e+07	1.83566e+07	0.0184671	0.064167	-0.138886	0.00979919	0.0131343
tr|A0A068QS28|A0A068QS28_9GAMM	Crossover junction endodeoxyribonuclease RuvC OS=Xenorhabdus doucetiae OX=351671 GN=ruvC PE=3 SV=1	93.17	0	2	tr|A0A068QS28|A0A068QS28_9GAMM	570462	611704	563993	600217	495519	554149	514606	505341	585339	509973	0.0392116	0.0496838	-0.198445	0.00421837	0.00597602
tr|A0A068QS32|A0A068QS32_9GAMM	Uncharacterized protein OS=Xenorhabdus doucetiae OX=351671 GN=XDD1_1762 PE=4 SV=1	784.87	0	8	tr|A0A068QS32|A0A068QS32_9GAMM	1.8324e+07	1.93493e+07	2.04437e+07	1.72268e+07	1.14945e+07	1.24995e+07	1.26053e+07	1.2024e+07	1.88367e+07	1.22618e+07	0.0731774	0.0418089	-0.619115	4.7722e-06	1.32633e-05
tr|A0A068QS33|A0A068QS33_9GAMM	Cysteine--tRNA ligase OS=Xenorhabdus doucetiae OX=351671 GN=cysS PE=3 SV=1	1363.46	0	11	tr|A0A068QS33|A0A068QS33_9GAMM	2.79173e+07	2.85521e+07	2.80606e+07	2.85207e+07	2.224e+07	2.30079e+07	2.38241e+07	2.39237e+07	2.82906e+07	2.3416e+07	0.0113826	0.0338886	-0.273003	2.61638e-05	5.74533e-05
tr|A0A068QS35|A0A068QS35_9GAMM	Pyruvate kinase OS=Xenorhabdus doucetiae OX=351671 GN=pykA PE=3 SV=1	2515.82	0	23	tr|A0A068QS35|A0A068QS35_9GAMM	8.813e+07	8.87368e+07	9.04321e+07	8.79322e+07	1.40424e+08	1.45364e+08	1.47565e+08	1.5267e+08	8.84334e+07	1.46464e+08	0.0127884	0.0346739	0.727855	2.22641e-08	1.44646e-07
tr|A0A068QS41|A0A068QS41_9GAMM	Threonine--tRNA ligase OS=Xenorhabdus doucetiae OX=351671 GN=thrS PE=3 SV=1	2255.79	0	28	tr|A0A068QS41|A0A068QS41_9GAMM	1.35005e+08	1.30053e+08	1.3848e+08	1.3784e+08	1.2192e+08	1.21879e+08	1.1858e+08	1.18145e+08	1.36423e+08	1.2023e+08	0.0283519	0.0170611	-0.18235	0.000633811	0.00102131
tr|A0A068QS42|A0A068QS42_9GAMM	Transposase OS=Xenorhabdus doucetiae OX=351671 GN=XDD1_2128 PE=4 SV=1	348.96	0	3	tr|A0A068QM74|A0A068QM74_9GAMM;tr|A0A068QS42|A0A068QS42_9GAMM;tr|A0A068QXJ2|A0A068QXJ2_9GAMM	3.27884e+06	3.46334e+06	3.87558e+06	3.77082e+06	4.42766e+06	5.08132e+06	5.28361e+06	5.16575e+06	3.61708e+06	5.12353e+06	0.0764561	0.0768987	0.50357	0.000205538	0.000364812
tr|A0A068QS43|A0A068QS43_9GAMM	Gamma-aminobutyraldehyde dehydrogenase OS=Xenorhabdus doucetiae OX=351671 GN=XDD1_1920 PE=3 SV=1	1831.9	0	16	tr|A0A068QS43|A0A068QS43_9GAMM	1.41957e+08	1.55597e+08	1.55477e+08	1.26557e+08	1.17227e+08	1.21701e+08	1.25198e+08	1.26809e+08	1.48717e+08	1.23449e+08	0.0952501	0.034589	-0.267305	0.00949368	0.0127499
tr|A0A068QS44|A0A068QS44_9GAMM	Long-chain-fatty-acid--CoA ligase OS=Xenorhabdus doucetiae OX=351671 GN=fadD PE=4 SV=1	926.42	0	13	tr|A0A068QS44|A0A068QS44_9GAMM	1.54552e+07	1.64743e+07	1.61904e+07	1.47388e+07	1.72074e+07	1.86501e+07	1.90069e+07	1.87805e+07	1.58228e+07	1.87153e+07	0.049604	0.0443196	0.242592	0.00152113	0.0022952
tr|A0A068QS47|A0A068QS47_9GAMM	Phenylalanine--tRNA ligase beta subunit OS=Xenorhabdus doucetiae OX=351671 GN=pheT PE=3 SV=1	3786.26	0	38	tr|A0A068QS47|A0A068QS47_9GAMM	2.41543e+08	2.52359e+08	2.52746e+08	2.54636e+08	2.323e+08	2.51794e+08	2.5109e+08	2.50472e+08	2.52552e+08	2.50781e+08	0.0237136	0.0382481	-0.010156	0.550886	0.585011
tr|A0A068QS48|A0A068QS48_9GAMM	YcgL domain-containing protein XDD1_2089 OS=Xenorhabdus doucetiae OX=351671 GN=XDD1_2089 PE=3 SV=1	47.91	0.000577701	1	tr|A0A068QS48|A0A068QS48_9GAMM	1.18669e+06	1.47071e+06	1.36603e+06	1.3263e+06	803417	801745	643194	631127	1.34616e+06	722469	0.0878632	0.13285	-0.906424	2.42534e-05	5.4014e-05
tr|A0A068QS53|A0A068QS53_9GAMM	Probable 4-deoxy-4-formamido-L-arabinose-phosphoundecaprenol deformylase ArnD OS=Xenorhabdus doucetiae OX=351671 GN=pbgP PE=3 SV=1	59.28	0	1	tr|A0A068QS53|A0A068QS53_9GAMM	134000	138017	153654	126496	161199	152183	56660	56435	136009	104421	0.0829533	0.543382	-0.550436	0.179198	0.203657
tr|A0A068QS54|A0A068QS54_9GAMM	Uncharacterized protein OS=Xenorhabdus doucetiae OX=351671 GN=XDD1_2099 PE=4 SV=1	113.96	0	1	tr|A0A068QS54|A0A068QS54_9GAMM	183510	222287	218088	168796	276298	267422	273239	266042	200799	270330	0.132106	0.0178694	0.434255	0.000803126	0.00127105
tr|A0A068QS60|A0A068QS60_9GAMM	Putative Azoreductase OS=Xenorhabdus doucetiae OX=351671 GN=XDD1_2148 PE=4 SV=1	868.31	0	7	tr|A0A068QS60|A0A068QS60_9GAMM	1.84143e+07	1.92426e+07	1.90463e+07	1.90225e+07	4.14448e+07	4.15145e+07	4.10842e+07	4.24897e+07	1.90344e+07	4.14796e+07	0.0189412	0.0144416	1.1238	1.65337e-10	4.20897e-09
tr|A0A068QS61|A0A068QS61_9GAMM	Protein ydgH OS=Xenorhabdus doucetiae OX=351671 GN=ydgH PE=4 SV=1	2847.54	0	20	tr|A0A068QS61|A0A068QS61_9GAMM	2.28871e+08	2.33435e+08	2.42183e+08	2.47294e+08	2.47304e+08	2.55046e+08	2.59784e+08	2.5469e+08	2.37809e+08	2.54868e+08	0.034998	0.0202753	0.100191	0.0249432	0.0316247
tr|A0A068QS63|A0A068QS63_9GAMM	3-hydroxyacyl-CoA dehydrogenase involved in xenocoumacin synthesis OS=Xenorhabdus doucetiae OX=351671 GN=xcnB PE=4 SV=1	112.9	0	2	tr|A0A068QS63|A0A068QS63_9GAMM	5.11667e+06	5.2401e+06	5.58936e+06	4.40765e+06	368105	342357	150355	233363	5.17838e+06	287860	0.0974858	0.368404	-4.19529	2.28042e-07	9.83522e-07
tr|A0A068QS65|A0A068QS65_9GAMM	Uncharacterized protein OS=Xenorhabdus doucetiae OX=351671 GN=XDD1_0967 PE=4 SV=1	242.5	0	4	tr|A0A068QS65|A0A068QS65_9GAMM	1.42039e+06	1.51292e+06	1.53515e+06	1.35202e+06	1.12128e+06	1.28292e+06	1.27921e+06	1.44542e+06	1.46666e+06	1.28106e+06	0.058288	0.103217	-0.19447	0.0446729	0.0547344
tr|A0A068QS68|A0A068QS68_9GAMM	Beta-lactamase class C involved in xenocoumacin synthesis OS=Xenorhabdus doucetiae OX=351671 GN=xcnG PE=4 SV=1	100.49	0	1	tr|A0A068QS68|A0A068QS68_9GAMM	595054	598450	684055	545345	155402	204050	164427	181048	596752	172737	0.0950678	0.121272	-1.79022	8.83148e-08	4.47053e-07
tr|A0A068QS71|A0A068QS71_9GAMM	VgrG OS=Xenorhabdus doucetiae OX=351671 GN=XDD1_0972 PE=4 SV=1	535.86	0	8	tr|A0A068QS71|A0A068QS71_9GAMM	6.29507e+06	6.2992e+06	5.13743e+06	5.91145e+06	2.70576e+06	746143	1.71722e+06	1.25441e+06	6.10326e+06	1.48581e+06	0.0924904	0.519109	-2.05533	0.00037765	0.000632517
tr|A0A068QS72|A0A068QS72_9GAMM	Thioredoxin OS=Xenorhabdus doucetiae OX=351671 GN=trxA PE=3 SV=1	643.48	0	7	tr|A0A068QS72|A0A068QS72_9GAMM	4.65771e+07	5.0067e+07	5.10312e+07	4.62356e+07	1.46909e+07	1.51555e+07	1.53053e+07	1.45248e+07	4.8322e+07	1.49232e+07	0.0500846	0.024857	-1.69435	1.75284e-10	4.20897e-09
tr|A0A068QS74|A0A068QS74_9GAMM	Polyketide synthase involved in xenocoumacin synthesis OS=Xenorhabdus doucetiae OX=351671 GN=xcnL PE=4 SV=1	90.01	0	3	tr|A0A068QS74|A0A068QS74_9GAMM	1.27029e+06	1.31582e+06	1.38606e+06	1.22289e+06	841041	790322	850061	819726	1.29306e+06	830383	0.0534908	0.0321761	-0.638831	5.84947e-07	2.14621e-06
tr|A0A068QS76|A0A068QS76_9GAMM	Beta-hydroxylase, bleomycin/phleomycin binding protein, ankyrin homologue, bleomycin and transport protein OS=Xenorhabdus doucetiae OX=351671 GN=XDD1_2168 PE=4 SV=1	2991.1	0	24	tr|A0A068QS76|A0A068QS76_9GAMM	6.66458e+08	7.07107e+08	7.3971e+08	6.18879e+08	3.32169e+07	3.29304e+07	3.46532e+07	3.38938e+07	6.86783e+08	3.35553e+07	0.0764595	0.0228044	-4.35468	9.05252e-13	2.35137e-10
tr|A0A068QS77|A0A068QS77_9GAMM	Fumarate and nitrate reduction regulatory protein OS=Xenorhabdus doucetiae OX=351671 GN=fnr PE=4 SV=1	281.64	0	6	tr|A0A068QS77|A0A068QS77_9GAMM	2.04163e+07	2.027e+07	2.18885e+07	2.13109e+07	1.70235e+07	1.74034e+07	1.51192e+07	1.59192e+07	2.08636e+07	1.64714e+07	0.0364849	0.0637199	-0.341507	0.000125365	0.000233984
tr|A0A068QS78|A0A068QS78_9GAMM	DUF2807 domain-containing protein OS=Xenorhabdus doucetiae OX=351671 GN=XDD1_0977 PE=4 SV=1	379.39	0	5	tr|A0A068QS78|A0A068QS78_9GAMM	7.21097e+06	6.49794e+06	6.97696e+06	6.97201e+06	1.30973e+06	1.70141e+06	1.49984e+06	1.49062e+06	6.97448e+06	1.49523e+06	0.0432769	0.106677	-2.22173	2.29049e-09	2.58155e-08
tr|A0A068QS80|A0A068QS80_9GAMM	ATP-dependent dethiobiotin synthetase BioD OS=Xenorhabdus doucetiae OX=351671 GN=bioD PE=3 SV=1	39.84	0.000559284	2	tr|A0A068QS80|A0A068QS80_9GAMM	1.03168e+06	1.05157e+06	1.07286e+06	1.09412e+06	1.22223e+06	1.18855e+06	866318	871569	1.06221e+06	1.03006e+06	0.0253486	0.187765	-0.0615544	0.670394	0.697046
tr|A0A068QS84|A0A068QS84_9GAMM	Hemin transport protein hmuS OS=Xenorhabdus doucetiae OX=351671 GN=hmuS PE=4 SV=1	1425.49	0	16	tr|A0A068QS84|A0A068QS84_9GAMM	6.07805e+07	6.17057e+07	6.43182e+07	6.14855e+07	3.79111e+07	3.6022e+07	3.19033e+07	3.63042e+07	6.15956e+07	3.61631e+07	0.024943	0.072047	-0.768319	4.33213e-07	1.69627e-06
tr|A0A068QS87|A0A068QS87_9GAMM	Uncharacterized protein OS=Xenorhabdus doucetiae OX=351671 GN=XDD1_1955 PE=4 SV=1	290.02	0	3	tr|A0A068QS87|A0A068QS87_9GAMM	422447	525624	636287	593540	820353	784415	770819	685303	559582	777617	0.171254	0.0747897	0.477315	0.00370638	0.00529855
tr|A0A068QS88|A0A068QS88_9GAMM	Adenosine deaminase OS=Xenorhabdus doucetiae OX=351671 GN=add PE=3 SV=1	1557.19	0	12	tr|A0A068QS88|A0A068QS88_9GAMM	4.29301e+07	4.26166e+07	4.39753e+07	4.33775e+07	1.04223e+08	1.08171e+08	1.08487e+08	1.07175e+08	4.31538e+07	1.07673e+08	0.0136428	0.0181565	1.3191	4.92202e-11	2.00818e-09
tr|A0A068QS89|A0A068QS89_9GAMM	Putative Extracellular serine protease OS=Xenorhabdus doucetiae OX=351671 GN=XDD1_2144 PE=4 SV=1	1453.05	0	20	tr|A0A068QS89|A0A068QS89_9GAMM	1.87771e+07	2.38612e+07	2.67549e+07	1.71406e+07	2.11262e+06	2.19145e+06	2.31977e+06	4.46137e+06	2.13192e+07	2.25561e+06	0.205923	0.40773	-3.23081	2.68656e-06	7.93138e-06
tr|A0A068QS90|A0A068QS90_9GAMM	Barstar domain-containing protein OS=Xenorhabdus doucetiae OX=351671 GN=XDD1_1817 PE=4 SV=1	198.15	0	3	tr|A0A068QS90|A0A068QS90_9GAMM	4.07275e+06	3.94368e+06	3.89499e+06	3.87964e+06	6.19759e+06	6.68314e+06	7.31944e+06	7.27706e+06	3.91934e+06	6.9801e+06	0.0222104	0.0777041	0.831358	6.54602e-07	2.37191e-06
tr|A0A068QS91|A0A068QS91_9GAMM	Transketolase OS=Xenorhabdus doucetiae OX=351671 GN=tktA PE=3 SV=1	4874.64	0	39	tr|A0A068QS91|A0A068QS91_9GAMM	5.88313e+08	5.83813e+08	5.78079e+08	5.82338e+08	4.0963e+08	4.29086e+08	4.36346e+08	4.26006e+08	5.83075e+08	4.27546e+08	0.00724016	0.0265486	-0.447611	3.15713e-07	1.29328e-06
tr|A0A068QS97|A0A068QS97_9GAMM	Dipeptide and tripeptide permease B OS=Xenorhabdus doucetiae OX=351671 GN=dtpB PE=3 SV=1	22.18	0.00376952	1	tr|A0A068QS97|A0A068QS97_9GAMM	466137	368008	428025	428262	612766	601807	776289	819725	428144	694527	0.0959941	0.158858	0.687869	0.00030662	0.00052256
tr|A0A068QS98|A0A068QS98_9GAMM	Omega-amino acid--pyruvate aminotransferase OS=Xenorhabdus doucetiae OX=351671 GN=XDD1_2154 PE=3 SV=1	1519.2	0	19	tr|A0A068QS98|A0A068QS98_9GAMM	3.48277e+07	3.6877e+07	3.72647e+07	3.39393e+07	4.13346e+07	4.33983e+07	4.17425e+07	4.47124e+07	3.58523e+07	4.25704e+07	0.0448178	0.0364015	0.248101	0.000318985	0.000540923
tr|A0A068QSA1|A0A068QSA1_9GAMM	Orotidine 5'-phosphate decarboxylase OS=Xenorhabdus doucetiae OX=351671 GN=pyrF PE=3 SV=1	1157.37	0	11	tr|A0A068QSA1|A0A068QSA1_9GAMM	9.18387e+07	9.52737e+07	9.27085e+07	9.54099e+07	7.02096e+07	7.78569e+07	8.09846e+07	7.72604e+07	9.39911e+07	7.75586e+07	0.019268	0.0594011	-0.277113	0.000224425	0.000391305
tr|A0A068QSA6|A0A068QSA6_9GAMM	Aconitate hydratase OS=Xenorhabdus doucetiae OX=351671 GN=acnA PE=3 SV=1	2234.64	0	27	tr|A0A068QSA6|A0A068QSA6_9GAMM	3.35543e+07	3.29428e+07	3.45946e+07	3.20086e+07	9.40647e+07	9.74164e+07	8.61864e+07	9.05126e+07	3.32486e+07	9.22887e+07	0.032615	0.0523301	1.47265	9.89663e-10	1.47366e-08
tr|A0A068QSA9|A0A068QSA9_9GAMM	Protein yciN OS=Xenorhabdus doucetiae OX=351671 GN=yciN PE=4 SV=1	40.88	0.000561167	1	tr|A0A068QSA9|A0A068QSA9_9GAMM	330997	284145	323899	253766	287679	329077	241124	185691	304022	264402	0.121034	0.236413	-0.203968	0.250026	0.277504
tr|A0A068QSB2|A0A068QSB2_9GAMM	Putative Xenobiotic-transporting ATPase OS=Xenorhabdus doucetiae OX=351671 GN=XDD1_2169 PE=4 SV=1	921	0	15	tr|A0A068QSB2|A0A068QSB2_9GAMM	1.87586e+07	1.92392e+07	2.13471e+07	1.82607e+07	1.19208e+06	1.12505e+06	1.29431e+06	1.20653e+06	1.89989e+07	1.1993e+06	0.0699586	0.0577905	-3.98556	3.39659e-12	4.61936e-10
tr|A0A068QSB3|A0A068QSB3_9GAMM	YrdC-like domain-containing protein OS=Xenorhabdus doucetiae OX=351671 GN=XDD1_2213 PE=3 SV=1	819.12	0	8	tr|A0A068QSB3|A0A068QSB3_9GAMM	1.58014e+07	1.4818e+07	1.62328e+07	1.64919e+07	1.64206e+07	1.73661e+07	1.84286e+07	1.78656e+07	1.60171e+07	1.76159e+07	0.0464773	0.0486267	0.137251	0.0175135	0.0227999
tr|A0A068QSB9|A0A068QSB9_9GAMM	DNA replication terminus site-binding protein OS=Xenorhabdus doucetiae OX=351671 GN=tus PE=4 SV=1	324.54	0	7	tr|A0A068QSB9|A0A068QSB9_9GAMM	1.37539e+06	1.45346e+06	1.41796e+06	1.41123e+06	2.55242e+06	2.53268e+06	2.7019e+06	2.71054e+06	1.41459e+06	2.62716e+06	0.0226187	0.0361618	0.892537	7.65106e-09	6.34478e-08
tr|A0A068QSC3|A0A068QSC3_9GAMM	4-hydroxyphenylacetate 3-monooxygenase reductase component OS=Xenorhabdus doucetiae OX=351671 GN=hpaC PE=4 SV=1	469.46	0	7	tr|A0A068QSC3|A0A068QSC3_9GAMM	1.98405e+07	1.99811e+07	2.04005e+07	1.62642e+07	1.66196e+07	1.79778e+07	1.81981e+07	1.75566e+07	1.99108e+07	1.77672e+07	0.100395	0.039703	-0.164429	0.1608	0.184599
tr|A0A068QSC6|A0A068QSC6_9GAMM	Riboflavin synthase alpha chain OS=Xenorhabdus doucetiae OX=351671 GN=ribE PE=4 SV=1	317.09	0	6	tr|A0A068QSC6|A0A068QSC6_9GAMM	6.98592e+06	6.26797e+06	6.48698e+06	6.66052e+06	7.02348e+06	7.34528e+06	7.1901e+06	7.29494e+06	6.57375e+06	7.24252e+06	0.045922	0.0197117	0.139863	0.0110955	0.0147554
tr|A0A068QSC9|A0A068QSC9_9GAMM	Endonuclease III OS=Xenorhabdus doucetiae OX=351671 GN=nth PE=3 SV=1	36.92	0.00110619	1	tr|A0A068QSC9|A0A068QSC9_9GAMM	384274	334607	378936	410621	408884	360044	359569	361826	381605	360935	0.0836342	0.0650105	-0.0803094	0.829272	0.845857
tr|A0A068QSD0|A0A068QSD0_9GAMM	Oligopeptide transport protein (ABC superfamily, membrane) OS=Xenorhabdus doucetiae OX=351671 GN=oppB PE=3 SV=1	158.29	0	2	tr|A0A068QSD0|A0A068QSD0_9GAMM	3.07652e+06	3.148e+06	3.24359e+06	3.19234e+06	5.44519e+06	5.75153e+06	6.00332e+06	6.45008e+06	3.17017e+06	5.87743e+06	0.0223718	0.0718581	0.890329	1.46094e-07	6.81997e-07
tr|A0A068QSD1|A0A068QSD1_9GAMM	HTH-type transcriptional repressor PurR OS=Xenorhabdus doucetiae OX=351671 GN=purR PE=3 SV=1	842.32	0	11	tr|A0A068QSD1|A0A068QSD1_9GAMM	7.61057e+06	8.1725e+06	7.6629e+06	7.69682e+06	1.01715e+07	9.77667e+06	1.0226e+07	9.80799e+06	7.67986e+06	9.98973e+06	0.0334327	0.0236146	0.379131	6.66282e-06	1.76293e-05
tr|A0A068QSD2|A0A068QSD2_9GAMM	Ribosome-binding ATPase YchF OS=Xenorhabdus doucetiae OX=351671 GN=engD PE=3 SV=1	1209.01	0	14	tr|A0A068QSD2|A0A068QSD2_9GAMM	9.97588e+07	1.04496e+08	1.01928e+08	1.05699e+08	8.8873e+07	8.73721e+07	8.60436e+07	8.35217e+07	1.03212e+08	8.67079e+07	0.0257994	0.0262595	-0.251307	6.43509e-05	0.000129336
tr|A0A068QSD4|A0A068QSD4_9GAMM	DNA-binding protein OS=Xenorhabdus doucetiae OX=351671 GN=hns PE=3 SV=1	1444.33	0	9	tr|A0A068QSD4|A0A068QSD4_9GAMM	4.93417e+08	4.51728e+08	4.85267e+08	4.73086e+08	6.11036e+08	6.17465e+08	5.93262e+08	5.83977e+08	4.79176e+08	6.02149e+08	0.038112	0.0257712	0.329523	1.87613e-05	4.3149e-05
tr|A0A068QSD6|A0A068QSD6_9GAMM	Ribose-phosphate pyrophosphokinase OS=Xenorhabdus doucetiae OX=351671 GN=prs PE=3 SV=1	2261.15	0	16	tr|A0A068QSD6|A0A068QSD6_9GAMM	4.49155e+08	4.43929e+08	4.45346e+08	4.61757e+08	4.34855e+08	4.49704e+08	4.6559e+08	4.59983e+08	4.47251e+08	4.54844e+08	0.0180264	0.0298254	0.0242079	0.819198	0.835999
tr|A0A068QSD8|A0A068QSD8_9GAMM	Formyltetrahydrofolate deformylase OS=Xenorhabdus doucetiae OX=351671 GN=purU PE=3 SV=1	1418.22	0	12	tr|A0A068QSD8|A0A068QSD8_9GAMM	2.0793e+07	2.14355e+07	2.09634e+07	2.13496e+07	6.47796e+07	6.93973e+07	6.98731e+07	7.0729e+07	2.11565e+07	6.96352e+07	0.0145266	0.0388332	1.71877	4.35437e-11	1.88998e-09
tr|A0A068QSD9|A0A068QSD9_9GAMM	Tyrosine--tRNA ligase OS=Xenorhabdus doucetiae OX=351671 GN=tyrS PE=3 SV=1	1872	0	17	tr|A0A068QSD9|A0A068QSD9_9GAMM	1.15356e+08	1.13498e+08	1.10726e+08	1.15054e+08	8.9619e+07	8.9795e+07	8.342e+07	8.30082e+07	1.14276e+08	8.65195e+07	0.01863	0.0434082	-0.402317	6.48995e-06	1.72818e-05
tr|A0A068QSE0|A0A068QSE0_9GAMM	Putative protease sohB OS=Xenorhabdus doucetiae OX=351671 GN=sohB PE=4 SV=1	1165.76	0	14	tr|A0A068QSE0|A0A068QSE0_9GAMM	3.29722e+07	3.20166e+07	3.35155e+07	3.34688e+07	4.29792e+07	4.33922e+07	4.28724e+07	4.29936e+07	3.32205e+07	4.29864e+07	0.0210948	0.0053037	0.371848	6.85674e-07	2.45399e-06
tr|A0A068QSE1|A0A068QSE1_9GAMM	Release factor glutamine methyltransferase OS=Xenorhabdus doucetiae OX=351671 GN=hemK PE=3 SV=1	131.5	0	2	tr|A0A068QSE1|A0A068QSE1_9GAMM	452634	378824	350011	387819	457762	539421	567336	483547	383322	511484	0.110424	0.0980775	0.414077	0.00354082	0.00507966
tr|A0A068QSE2|A0A068QSE2_9GAMM	Selenide, water dikinase OS=Xenorhabdus doucetiae OX=351671 GN=selD PE=3 SV=1	722.81	0	8	tr|A0A068QSE2|A0A068QSE2_9GAMM	1.10564e+07	1.23039e+07	1.25752e+07	1.21575e+07	1.18169e+07	1.27624e+07	1.15291e+07	1.19043e+07	1.22307e+07	1.18606e+07	0.0555103	0.0442316	-0.0443141	0.973731	0.978046
tr|A0A068QSE3|A0A068QSE3_9GAMM	Regulator of the 4HPA-hydroxylase operon OS=Xenorhabdus doucetiae OX=351671 GN=hpaA PE=4 SV=1	37.82	0.00110988	1	tr|A0A068QSE3|A0A068QSE3_9GAMM	31889.6	27834.1	31708.7	27627.7	89127	84383.9	104881	91751.6	29771.4	90439.3	0.0790022	0.0948455	1.60593	3.54905e-08	2.10467e-07
tr|A0A068QSE6|A0A068QSE6_9GAMM	Peptide methionine sulfoxide reductase MsrB OS=Xenorhabdus doucetiae OX=351671 GN=msrB PE=3 SV=1	589.01	0	9	tr|A0A068QSE6|A0A068QSE6_9GAMM	7.07571e+06	7.00578e+06	6.94525e+06	7.39654e+06	2.53164e+07	2.74415e+07	2.81405e+07	2.76465e+07	7.04074e+06	2.7544e+07	0.0282883	0.0459968	1.96795	5.59586e-11	2.11399e-09
tr|A0A068QSE8|A0A068QSE8_9GAMM	Tryptophan synthase beta chain OS=Xenorhabdus doucetiae OX=351671 GN=trpB PE=3 SV=1	564.79	0	8	tr|A0A068QSE8|A0A068QSE8_9GAMM	6.25743e+06	5.8962e+06	6.52156e+06	5.90323e+06	7.13136e+06	7.43889e+06	7.02173e+06	7.2491e+06	6.08033e+06	7.19023e+06	0.0492548	0.0247513	0.242452	0.000549191	0.000892708
tr|A0A068QSE9|A0A068QSE9_9GAMM	Fatty acid metabolism regulator protein OS=Xenorhabdus doucetiae OX=351671 GN=fadR PE=3 SV=1	514.64	0	7	tr|A0A068QSE9|A0A068QSE9_9GAMM	3.86699e+06	3.87902e+06	4.06911e+06	4.10669e+06	4.19e+06	3.91308e+06	4.12166e+06	3.89422e+06	3.97406e+06	4.01737e+06	0.0314318	0.0368372	0.0155626	0.660733	0.688404
tr|A0A068QSF0|A0A068QSF0_9GAMM	Phage shock protein B OS=Xenorhabdus doucetiae OX=351671 GN=pspB PE=4 SV=1	270.98	0	4	tr|A0A068QSF0|A0A068QSF0_9GAMM	5.11191e+06	4.22609e+06	3.90743e+06	4.00348e+06	1.72668e+07	1.57927e+07	1.60935e+07	2.10428e+07	4.11479e+06	1.66801e+07	0.127446	0.137587	2.01888	1.13116e-07	5.45524e-07
tr|A0A068QSF4|A0A068QSF4_9GAMM	UPF0263 protein XDD1_2229 OS=Xenorhabdus doucetiae OX=351671 GN=XDD1_2229 PE=3 SV=1	83.99	0	3	tr|A0A068QSF4|A0A068QSF4_9GAMM	477767	374514	382930	395042	1.2174e+06	993442	1.00555e+06	1.13664e+06	388986	1.0711e+06	0.11668	0.0990385	1.45877	4.49749e-07	1.74096e-06
tr|A0A068QSF6|A0A068QSF6_9GAMM	Oligopeptide transport protein (ABC superfamily, peri_bind) OS=Xenorhabdus doucetiae OX=351671 GN=oppA PE=4 SV=1	4254.32	0	38	tr|A0A068QSF6|A0A068QSF6_9GAMM	3.04275e+08	3.15934e+08	3.11697e+08	2.8048e+08	4.606e+08	4.84167e+08	4.81251e+08	4.91423e+08	3.07986e+08	4.82709e+08	0.0522237	0.0275744	0.648389	4.29753e-07	1.68596e-06
tr|A0A068QSF8|A0A068QSF8_9GAMM	5-carboxymethyl-2-hydroxymuconate Delta-isomerase OS=Xenorhabdus doucetiae OX=351671 GN=hpaF PE=4 SV=1	451.46	0	5	tr|A0A068QSF8|A0A068QSF8_9GAMM	1.41723e+07	1.70426e+07	1.53539e+07	1.32487e+07	2.08525e+07	2.09683e+07	2.13572e+07	2.15557e+07	1.47631e+07	2.11628e+07	0.109479	0.0155267	0.520628	0.000113899	0.000214944
tr|A0A068QSG0|A0A068QSG0_9GAMM	Uncharacterized 37.6 kDa protein in cld 5'region OS=Xenorhabdus doucetiae OX=351671 GN=XDD1_2239 PE=4 SV=1	728.84	0	11	tr|A0A068QSG0|A0A068QSG0_9GAMM	1.05025e+07	1.04235e+07	1.11176e+07	1.07291e+07	1.11624e+07	1.14449e+07	1.21927e+07	1.21743e+07	1.06158e+07	1.18096e+07	0.0291006	0.0443618	0.153146	0.0110333	0.0147014
tr|A0A068QSG9|A0A068QSG9_9GAMM	Putative NAD(P)H nitroreductase ydjA OS=Xenorhabdus doucetiae OX=351671 GN=ydjA PE=4 SV=1	928.66	0	11	tr|A0A068QSG9|A0A068QSG9_9GAMM	6.0974e+07	6.21789e+07	6.16431e+07	5.90887e+07	5.52438e+07	5.6977e+07	5.86745e+07	5.72069e+07	6.13085e+07	5.70919e+07	0.0221141	0.0246524	-0.102782	0.0157977	0.0206717
tr|A0A068QSH0|A0A068QSH0_9GAMM	Non-ribosomal peptide synthetase OS=Xenorhabdus doucetiae OX=351671 GN=XDD1_2283 PE=4 SV=1	59.17	0	2	tr|A0A068QSH0|A0A068QSH0_9GAMM	345495	354940	422744	393885	424300	411338	540674	539716	374412	482008	0.0942862	0.147916	0.355968	0.0191878	0.0248212
tr|A0A068QSH1|A0A068QSH1_9GAMM	Rhizopine catabolism protein mocC OS=Xenorhabdus doucetiae OX=351671 GN=mocC PE=4 SV=1	461.85	0	5	tr|A0A068QSH1|A0A068QSH1_9GAMM	855123	992620	1.09709e+06	949686	1.22718e+07	1.31045e+07	1.19549e+07	1.10492e+07	971153	1.21134e+07	0.103085	0.0702118	3.64099	7.84352e-11	2.60582e-09
tr|A0A068QSH2|A0A068QSH2_9GAMM	Putative haemolysin co-regulated protein (Hcp-like) OS=Xenorhabdus doucetiae OX=351671 GN=XDD1_2020 PE=4 SV=1	129.1	0	3	tr|A0A068QSH2|A0A068QSH2_9GAMM	2.29896e+06	2.01697e+06	2.01874e+06	1.87361e+06	1.95999e+06	1.90374e+06	2.09449e+06	2.32446e+06	2.01785e+06	2.02724e+06	0.086786	0.0903873	0.00590078	0.878722	0.892667
tr|A0A068QSH3|A0A068QSH3_9GAMM	Glyceraldehyde-3-phosphate dehydrogenase OS=Xenorhabdus doucetiae OX=351671 GN=gapA PE=3 SV=1	4761.58	0	24	tr|A0A068QSH3|A0A068QSH3_9GAMM	1.55975e+09	1.56639e+09	1.60992e+09	1.63262e+09	1.82434e+09	1.8872e+09	1.95179e+09	1.94176e+09	1.58816e+09	1.91448e+09	0.0219591	0.0308304	0.269588	6.45798e-05	0.000129668
tr|A0A068QSH6|A0A068QSH6_9GAMM	Putative Ornithine racemase OS=Xenorhabdus doucetiae OX=351671 GN=XDD1_2288 PE=4 SV=1	94.2	0	7	tr|A0A068QSH6|A0A068QSH6_9GAMM	8.29961e+06	9.52336e+06	5.76215e+06	8.86291e+06	8.298e+06	7.65564e+06	7.09481e+06	7.12085e+06	8.58126e+06	7.38825e+06	0.20272	0.0750719	-0.216125	0.594748	0.625727
tr|A0A068QSH8|A0A068QSH8_9GAMM	Na(+)/H(+) antiporter NhaB OS=Xenorhabdus doucetiae OX=351671 GN=nhaB PE=3 SV=1	30.83	0.00272183	1	tr|A0A068QSH8|A0A068QSH8_9GAMM	568066	609155	640706	610926	679204	785139	783132	824907	610041	784136	0.0491474	0.0811165	0.362199	0.000888974	0.00139501
tr|A0A068QSI5|A0A068QSI5_9GAMM	RNA polymerase sigma factor FliA OS=Xenorhabdus doucetiae OX=351671 GN=fliA PE=3 SV=1	177.22	0	4	tr|A0A068QSI5|A0A068QSI5_9GAMM	2.65978e+06	3.031e+06	2.83813e+06	2.97382e+06	1.40659e+06	1.61557e+06	1.58535e+06	1.7036e+06	2.90597e+06	1.60046e+06	0.0574141	0.0790113	-0.860205	1.21022e-06	3.98844e-06
tr|A0A068QSJ0|A0A068QSJ0_9GAMM	Flagellar protein fliT OS=Xenorhabdus doucetiae OX=351671 GN=fliT PE=4 SV=1	218.15	0	4	tr|A0A068QSJ0|A0A068QSJ0_9GAMM	2.69046e+06	2.62856e+06	2.66546e+06	2.92737e+06	1.25036e+06	1.30971e+06	1.41504e+06	1.41663e+06	2.67796e+06	1.36238e+06	0.0496151	0.0608851	-0.976071	7.30087e-08	3.78015e-07
tr|A0A068QSJ2|A0A068QSJ2_9GAMM	Uncharacterized lipoprotein yceB OS=Xenorhabdus doucetiae OX=351671 GN=yceB PE=4 SV=1	186.6	0	3	tr|A0A068QSJ2|A0A068QSJ2_9GAMM	1.29782e+06	1.29409e+06	1.47763e+06	1.38057e+06	1.5861e+06	1.52729e+06	1.53566e+06	1.3499e+06	1.33919e+06	1.53147e+06	0.0634835	0.0688212	0.194238	0.0629077	0.0756673
tr|A0A068QSJ4|A0A068QSJ4_9GAMM	Regulatory protein, gntr OS=Xenorhabdus doucetiae OX=351671 GN=XDD1_1922 PE=4 SV=1	397.68	0	8	tr|A0A068QSJ4|A0A068QSJ4_9GAMM	5.48577e+06	5.48636e+06	5.79243e+06	4.66761e+06	4.35485e+06	4.35635e+06	4.66685e+06	4.50872e+06	5.48606e+06	4.43254e+06	0.0900355	0.0332735	-0.307853	0.00480624	0.00672939
tr|A0A068QSJ5|A0A068QSJ5_9GAMM	Flagellar hook-basal body complex protein FliE OS=Xenorhabdus doucetiae OX=351671 GN=fliE PE=3 SV=1	66.38	0	1	tr|A0A068QSJ5|A0A068QSJ5_9GAMM	210527	201486	219169	241215	66219.2	58382.4	8702.21	18811.5	214848	38597	0.0780271	0.749673	-2.69638	0.00128561	0.00196013
tr|A0A068QSJ9|A0A068QSJ9_9GAMM	FAD dependent oxidoreductase OS=Xenorhabdus doucetiae OX=351671 GN=XDD1_1927 PE=4 SV=1	135.77	0	3	tr|A0A068QSJ9|A0A068QSJ9_9GAMM	399547	313434	383812	280478	209090	168730	188931	206932	348623	197931	0.164629	0.0970838	-0.810774	0.000170994	0.000308097
tr|A0A068QSK1|A0A068QSK1_9GAMM	Flagellum-specific ATP synthase OS=Xenorhabdus doucetiae OX=351671 GN=fliI PE=4 SV=1	596.2	0	10	tr|A0A068QSK1|A0A068QSK1_9GAMM	7.07802e+06	6.98787e+06	7.09994e+06	7.09253e+06	3.27703e+06	3.34981e+06	3.14682e+06	3.28166e+06	7.08527e+06	3.27934e+06	0.00735357	0.0259835	-1.11142	2.66733e-10	5.78867e-09
tr|A0A068QSK2|A0A068QSK2_9GAMM	Uncharacterized protein OS=Xenorhabdus doucetiae OX=351671 GN=XDD1_1087 PE=4 SV=1	598.38	0	4	tr|A0A068QSK2|A0A068QSK2_9GAMM	3.42263e+07	3.32155e+07	3.57365e+07	3.91704e+07	3.06724e+06	3.19397e+06	2.73709e+06	2.84657e+06	3.49814e+07	2.9569e+06	0.0731657	0.06997	-3.5651	1.8204e-11	1.16787e-09
tr|A0A068QSK7|A0A068QSK7_9GAMM	Flagellar motor switch protein FliM OS=Xenorhabdus doucetiae OX=351671 GN=fliM PE=3 SV=1	449.09	0	9	tr|A0A068QSK7|A0A068QSK7_9GAMM	6.16478e+06	6.6104e+06	6.67537e+06	6.44905e+06	2.93517e+06	3.05266e+06	2.73227e+06	2.77116e+06	6.52972e+06	2.85317e+06	0.0351496	0.0517561	-1.19494	6.17049e-09	5.35076e-08
tr|A0A068QSL2|A0A068QSL2_9GAMM	Methyl transferase ToxA protein, involved in toxoflavin (Phytotoxin) biosynthesis OS=Xenorhabdus doucetiae OX=351671 GN=toxA PE=4 SV=1	1335.8	0	11	tr|A0A068QQ98|A0A068QQ98_9GAMM;tr|A0A068QSL2|A0A068QSL2_9GAMM	1.71565e+08	1.72882e+08	1.82532e+08	1.73794e+08	3.49542e+07	3.49767e+07	3.86341e+07	3.98485e+07	1.73338e+08	3.68054e+07	0.0284112	0.0678642	-2.23738	9.545e-11	2.93291e-09
tr|A0A068QSL3|A0A068QSL3_9GAMM	Sodium/proline symporter OS=Xenorhabdus doucetiae OX=351671 GN=putP PE=3 SV=1	486.84	0	4	tr|A0A068QSL3|A0A068QSL3_9GAMM	9.52669e+06	8.6905e+06	9.15816e+06	1.01547e+07	1.26041e+07	1.08081e+07	1.1922e+07	1.25887e+07	9.34242e+06	1.22553e+07	0.0658836	0.0704407	0.391288	0.000677562	0.0010841
tr|A0A068QSL8|A0A068QSL8_9GAMM	Flagellin OS=Xenorhabdus doucetiae OX=351671 GN=fliC PE=3 SV=1	13866	0	37	tr|A0A068QSL8|A0A068QSL8_9GAMM	5.20897e+09	4.79728e+09	5.28943e+09	4.93989e+09	1.95372e+09	1.61572e+09	1.42442e+09	1.28553e+09	5.07443e+09	1.52007e+09	0.0454033	0.184419	-1.74146	5.64736e-07	2.08842e-06
tr|A0A068QSL9|A0A068QSL9_9GAMM	Universal stress protein OS=Xenorhabdus doucetiae OX=351671 GN=uspF PE=3 SV=1	682.71	0	8	tr|A0A068QSL9|A0A068QSL9_9GAMM	2.86505e+07	3.5344e+07	3.5328e+07	3.51083e+07	6.37485e+07	6.24992e+07	6.34189e+07	6.67987e+07	3.52181e+07	6.35837e+07	0.0983874	0.0290841	0.852341	1.138e-06	3.77344e-06
tr|A0A068QSM1|A0A068QSM1_9GAMM	Putative Similarities with excisionase OS=Xenorhabdus doucetiae OX=351671 GN=XDD1_2328 PE=4 SV=1	213.59	0	5	tr|A0A068QSM1|A0A068QSM1_9GAMM	1.90049e+06	2.06547e+06	1.8379e+06	2.02891e+06	1.92533e+06	1.81537e+06	2.02299e+06	1.90963e+06	1.9647e+06	1.91748e+06	0.054612	0.0443129	-0.0343403	0.577522	0.609806
tr|A0A068QSM2|A0A068QSM2_9GAMM	Putative Rhs family protein OS=Xenorhabdus doucetiae OX=351671 GN=XDD1_1112 PE=4 SV=1	1509.19	0	32	tr|A0A068QSM2|A0A068QSM2_9GAMM	2.43696e+07	2.42024e+07	2.47509e+07	2.11125e+07	5.89653e+06	5.5592e+06	5.74357e+06	6.11893e+06	2.4286e+07	5.82005e+06	0.0711587	0.040679	-2.06114	5.39189e-10	9.48229e-09
tr|A0A068QSM3|A0A068QSM3_9GAMM	Holliday junction ATP-dependent DNA helicase RuvA OS=Xenorhabdus doucetiae OX=351671 GN=ruvA PE=3 SV=1	309.1	0	4	tr|A0A068QSM3|A0A068QSM3_9GAMM	3.51201e+06	3.41172e+06	3.73804e+06	3.71907e+06	2.88137e+06	2.87717e+06	2.94331e+06	2.96369e+06	3.61554e+06	2.91234e+06	0.0443684	0.0149813	-0.311525	4.66809e-05	9.63858e-05
tr|A0A068QSM4|A0A068QSM4_9GAMM	Transposase OS=Xenorhabdus doucetiae OX=351671 GN=XDD1_2304 PE=4 SV=1	25.77	0.00324675	1	tr|A0A068QSM4|A0A068QSM4_9GAMM	290527	283073	240957	261244	231496	194135	230398	249881	272159	230947	0.0833617	0.103059	-0.235727	0.0223391	0.0285358
tr|A0A068QSM7|A0A068QSM7_9GAMM	Zinc import ATP-binding protein ZnuC OS=Xenorhabdus doucetiae OX=351671 GN=znuC PE=3 SV=1	76.85	0	1	tr|A0A068QSM7|A0A068QSM7_9GAMM	166941	149705	150213	140385	132501	111206	108254	118065	149959	114636	0.0728045	0.0919795	-0.388157	0.00121083	0.00185861
tr|A0A068QSM8|A0A068QSM8_9GAMM	Flagellar L-ring protein OS=Xenorhabdus doucetiae OX=351671 GN=flgH PE=3 SV=1	288.92	0	3	tr|A0A068QSM8|A0A068QSM8_9GAMM	1.7775e+06	1.68779e+06	1.82922e+06	1.5971e+06	1.2152e+06	1.28699e+06	1.3931e+06	1.46749e+06	1.73264e+06	1.34004e+06	0.0593274	0.0833435	-0.371347	0.000735212	0.00117266
tr|A0A068QSN0|A0A068QSN0_9GAMM	HTH-type transcriptional regulator hexR OS=Xenorhabdus doucetiae OX=351671 GN=hexR PE=4 SV=1	185.26	0	2	tr|A0A068QSN0|A0A068QSN0_9GAMM	1.08629e+06	1.26507e+06	1.19962e+06	1.1815e+06	1.43823e+06	1.47556e+06	1.50366e+06	1.42915e+06	1.19056e+06	1.45689e+06	0.0624296	0.0235778	0.29118	0.000228057	0.000396959
tr|A0A068QSN4|A0A068QSN4_9GAMM	Flagellar basal-body rod protein FlgC OS=Xenorhabdus doucetiae OX=351671 GN=flgC PE=3 SV=1	80.39	0	2	tr|A0A068QSN4|A0A068QSN4_9GAMM	397448	356360	409727	397541	84598.1	101582	85383.8	92211.7	397494	88797.7	0.0597784	0.0865698	-2.16341	1.69326e-09	2.10625e-08
tr|A0A068QSN5|A0A068QSN5_9GAMM	RutC family protein yoaB OS=Xenorhabdus doucetiae OX=351671 GN=yoaB PE=4 SV=1	85.3	0	1	tr|A0A068QSN5|A0A068QSN5_9GAMM	1.4112e+06	1.42888e+06	1.51095e+06	1.59176e+06	1.59703e+06	1.66887e+06	1.6537e+06	1.75489e+06	1.46991e+06	1.66128e+06	0.0558637	0.0391317	0.177116	0.00856796	0.0115599
tr|A0A068QSP1|A0A068QSP1_9GAMM	Uncharacterized protein OS=Xenorhabdus doucetiae OX=351671 GN=XDD1_1137 PE=4 SV=1	225.93	0	5	tr|A0A068QSP1|A0A068QSP1_9GAMM	2.02638e+07	1.95889e+07	2.0384e+07	2.02068e+07	2.0074e+07	2.12743e+07	2.14578e+07	2.1323e+07	2.02353e+07	2.12986e+07	0.0176881	0.0305982	0.0738902	0.0849992	0.100404
tr|A0A068QSP2|A0A068QSP2_9GAMM	Flagellar motor switch protein FliN OS=Xenorhabdus doucetiae OX=351671 GN=fliN PE=3 SV=1	94.81	0	2	tr|A0A068QSP2|A0A068QSP2_9GAMM	7.89289e+06	7.16293e+06	7.27044e+06	7.23438e+06	3.14266e+06	3.44321e+06	3.55078e+06	3.68705e+06	7.25241e+06	3.49699e+06	0.0457526	0.0669731	-1.05251	5.26999e-08	2.89778e-07
tr|A0A068QSP3|A0A068QSP3_9GAMM	Putative lipoprotein OS=Xenorhabdus doucetiae OX=351671 GN=XDD1_2090 PE=4 SV=1	275.67	0	6	tr|A0A068QSP3|A0A068QSP3_9GAMM	1.92884e+06	1.77488e+06	1.71442e+06	1.92201e+06	1.78864e+06	1.50822e+06	1.64211e+06	1.52409e+06	1.84845e+06	1.5831e+06	0.0584653	0.0803391	-0.223425	0.0232182	0.0295663
tr|A0A068QSP7|A0A068QSP7_9GAMM	Uncharacterized protein OS=Xenorhabdus doucetiae OX=351671 GN=XDD1_2095 PE=4 SV=1	84.36	0	1	tr|A0A068QSP7|A0A068QSP7_9GAMM	1.19434e+06	1.13216e+06	1.23212e+06	1.07414e+06	6662.89	9552.11	6662.89	13656.2	1.16325e+06	8107.5	0.0600576	0.362232	-7.18745	1.03655e-09	1.52127e-08
tr|A0A068QSP8|A0A068QSP8_9GAMM	Oxidoreductase OS=Xenorhabdus doucetiae OX=351671 GN=XDD1_2324 PE=4 SV=1	901.77	0	9	tr|A0A068QSP8|A0A068QSP8_9GAMM	4.85884e+07	4.287e+07	5.15766e+07	4.29469e+07	1.02883e+07	1.08667e+07	1.09803e+07	1.13429e+07	4.57677e+07	1.09235e+07	0.0928687	0.0402467	-2.06416	1.34994e-09	1.8265e-08
tr|A0A068QSP9|A0A068QSP9_9GAMM	Uncharacterized protein OS=Xenorhabdus doucetiae OX=351671 GN=XDD1_1147 PE=4 SV=1	158.29	0	3	tr|A0A068QSP9|A0A068QSP9_9GAMM	225358	218232	217948	222268	326772	312680	330622	345256	220250	328697	0.0160143	0.0407282	0.577651	2.70862e-07	1.14639e-06
tr|A0A068QSQ0|A0A068QSQ0_9GAMM	FMN-dependent NADH-azoreductase OS=Xenorhabdus doucetiae OX=351671 GN=azoR PE=3 SV=1	347.99	0	6	tr|A0A068QSQ0|A0A068QSQ0_9GAMM	1.90208e+07	1.77195e+07	1.93744e+07	1.94242e+07	2.38475e+07	2.46958e+07	2.23368e+07	2.28303e+07	1.91976e+07	2.33389e+07	0.0422175	0.044979	0.281532	0.00013817	0.000254623
tr|A0A068QSQ2|A0A068QSQ2_9GAMM	Uncharacterized protein OS=Xenorhabdus doucetiae OX=351671 GN=XDD1_1152 PE=4 SV=1	85.89	0	2	tr|A0A068QSQ2|A0A068QSQ2_9GAMM	883535	733187	703068	785735	1.19965e+06	1.28115e+06	1.12021e+06	1.04955e+06	759461	1.15993e+06	0.10199	0.0860166	0.611006	0.000140645	0.000258715
tr|A0A068QSQ4|A0A068QSQ4_9GAMM	Flagellar hook-associated protein 3 OS=Xenorhabdus doucetiae OX=351671 GN=flgL PE=4 SV=1	235.62	0	3	tr|A0A068QSQ4|A0A068QSQ4_9GAMM	2.33873e+06	2.06417e+06	2.2366e+06	2.05116e+06	511093	432050	542538	512569	2.15039e+06	511831	0.0641074	0.0946485	-2.0697	3.47813e-09	3.46117e-08
tr|A0A068QSQ5|A0A068QSQ5_9GAMM	Putative fimbrial chaperone yraI OS=Xenorhabdus doucetiae OX=351671 GN=yraI PE=3 SV=1	38.49	0.000556793	1	tr|A0A068QSQ5|A0A068QSQ5_9GAMM	670195	609340	741779	653675	256773	338309	330166	381020	661935	334238	0.0823209	0.158002	-0.985809	2.15972e-05	4.85223e-05
tr|A0A068QSQ6|A0A068QSQ6_9GAMM	UPF0301 protein XDD1_1157 OS=Xenorhabdus doucetiae OX=351671 GN=XDD1_1157 PE=3 SV=1	251.03	0	2	tr|A0A068QSQ6|A0A068QSQ6_9GAMM	2.75215e+06	2.55301e+06	2.44679e+06	2.7012e+06	3.96967e+06	3.94901e+06	4.01782e+06	3.57163e+06	2.62711e+06	3.95934e+06	0.0533738	0.0530385	0.592355	5.48814e-06	1.49477e-05
tr|A0A068QSQ8|A0A068QSQ8_9GAMM	Flagellar basal-body rod protein FlgG OS=Xenorhabdus doucetiae OX=351671 GN=flgG PE=3 SV=1	219.39	0	3	tr|A0A068QSQ8|A0A068QSQ8_9GAMM	4.15321e+06	3.83428e+06	3.8334e+06	4.00763e+06	1.49293e+06	1.55692e+06	1.73033e+06	1.78667e+06	3.92096e+06	1.64363e+06	0.0389857	0.0848352	-1.25598	4.07078e-08	2.36592e-07
tr|A0A068QSQ9|A0A068QSQ9_9GAMM	NAD(P) transhydrogenase subunit alpha OS=Xenorhabdus doucetiae OX=351671 GN=pntA PE=3 SV=1	757.85	0	12	tr|A0A068QSQ9|A0A068QSQ9_9GAMM	9.64304e+06	1.02442e+07	1.06333e+07	9.25121e+06	1.25688e+07	1.26288e+07	1.35552e+07	1.36016e+07	9.9436e+06	1.3092e+07	0.061883	0.0432755	0.396599	7.04624e-05	0.000139964
tr|A0A068QSR1|A0A068QSR1_9GAMM	Putative exported protein OS=Xenorhabdus doucetiae OX=351671 GN=XDD1_1162 PE=4 SV=1	228.83	0	4	tr|A0A068QSR1|A0A068QSR1_9GAMM	1.58071e+06	1.61923e+06	1.8655e+06	1.74927e+06	2.16094e+06	2.34016e+06	2.38964e+06	2.46722e+06	1.68425e+06	2.3649e+06	0.076169	0.0555738	0.490671	9.35289e-05	0.000180169
tr|A0A068QSR3|A0A068QSR3_9GAMM	Uncharacterized protein OS=Xenorhabdus doucetiae OX=351671 GN=XDD1_2363 PE=4 SV=1	254.14	0	4	tr|A0A068QSR3|A0A068QSR3_9GAMM	3.66417e+06	3.54403e+06	3.67504e+06	3.44773e+06	6.09806e+06	6.6324e+06	6.75022e+06	6.82824e+06	3.6041e+06	6.69131e+06	0.0300942	0.050087	0.892794	4.61402e-08	2.58588e-07
tr|A0A068QSR5|A0A068QSR5_9GAMM	Phosphoheptose isomerase OS=Xenorhabdus doucetiae OX=351671 GN=gmhA PE=3 SV=1	724.55	0	7	tr|A0A068QSR5|A0A068QSR5_9GAMM	2.25356e+07	2.2544e+07	2.17056e+07	2.36964e+07	2.6255e+07	2.7186e+07	2.93325e+07	2.86875e+07	2.25398e+07	2.79368e+07	0.0361637	0.0502555	0.309168	0.000173235	0.000311092
tr|A0A068QSR7|A0A068QSR7_9GAMM	Uncharacterized protein OS=Xenorhabdus doucetiae OX=351671 GN=XDD1_1977 PE=4 SV=1	40.86	0.000560538	1	tr|A0A068QSR7|A0A068QSR7_9GAMM	31735.3	18837	6662.89	11564.3	555116	565117	269011	248648	15200.6	412064	0.634007	0.425412	4.71053	1.46174e-05	3.44734e-05
tr|A0A068QSR8|A0A068QSR8_9GAMM	Na(+)-translocating NADH-quinone reductase subunit B OS=Xenorhabdus doucetiae OX=351671 GN=nqrB PE=3 SV=1	31.29	0.0027248	1	tr|A0A068QSR8|A0A068QSR8_9GAMM	907605	981899	1.07475e+06	973154	1.50307e+06	1.54756e+06	1.76048e+06	1.73391e+06	977527	1.64074e+06	0.0698753	0.0793508	0.74482	6.41194e-06	1.70985e-05
tr|A0A068QSS0|A0A068QSS0_9GAMM	Chemotaxis protein CheY OS=Xenorhabdus doucetiae OX=351671 GN=cheY PE=4 SV=1	356.64	0	4	tr|A0A068QSS0|A0A068QSS0_9GAMM	5.6852e+06	5.99062e+06	5.45759e+06	5.67798e+06	1.16063e+07	1.22792e+07	1.23257e+07	1.25813e+07	5.68159e+06	1.23024e+07	0.0384032	0.0341281	1.11458	3.64343e-09	3.53275e-08
tr|A0A068QSS3|A0A068QSS3_9GAMM	FAD:protein FMN transferase OS=Xenorhabdus doucetiae OX=351671 GN=apbE PE=3 SV=1	578.98	0	8	tr|A0A068QSS3|A0A068QSS3_9GAMM	1.22702e+07	1.15822e+07	1.19651e+07	1.21152e+07	1.42847e+07	1.53204e+07	1.51955e+07	1.52286e+07	1.20401e+07	1.52121e+07	0.0246085	0.0322929	0.337392	1.55147e-05	3.62959e-05
tr|A0A068QSS4|A0A068QSS4_9GAMM	Uncharacterized chaperone protein yegD OS=Xenorhabdus doucetiae OX=351671 GN=yegD PE=4 SV=1	308.13	0	4	tr|A0A068QSS4|A0A068QSS4_9GAMM	2.01711e+06	1.99901e+06	2.09707e+06	2.21466e+06	844845	870646	857384	693222	2.05709e+06	851114	0.0471615	0.101496	-1.27295	1.15076e-07	5.52485e-07
tr|A0A068QSS6|A0A068QSS6_9GAMM	Chemotaxis protein CheW OS=Xenorhabdus doucetiae OX=351671 GN=cheW PE=4 SV=1	537.84	0	6	tr|A0A068QSS6|A0A068QSS6_9GAMM	2.49628e+07	2.471e+07	2.41049e+07	2.4644e+07	2.66851e+07	2.78261e+07	2.75e+07	2.68204e+07	2.4677e+07	2.71602e+07	0.0146663	0.0200291	0.138213	0.000943716	0.0014741
tr|A0A068QSS8|A0A068QSS8_9GAMM	Uncharacterized transporter HI_0883 OS=Xenorhabdus doucetiae OX=351671 GN=XDD1_2354 PE=3 SV=1	158.95	0	3	tr|A0A068QSS8|A0A068QSS8_9GAMM	5.21861e+06	5.08192e+06	5.34492e+06	5.14236e+06	1.92363e+06	2.07796e+06	2.37325e+06	2.38122e+06	5.18048e+06	2.22561e+06	0.0218197	0.103384	-1.22203	1.15361e-07	5.52485e-07
tr|A0A068QSS9|A0A068QSS9_9GAMM	Uncharacterized protein OS=Xenorhabdus doucetiae OX=351671 GN=XDD1_2135 PE=4 SV=1	276.04	0	5	tr|A0A068QSS9|A0A068QSS9_9GAMM	2.18959e+06	2.27274e+06	2.33063e+06	2.26837e+06	3.95994e+06	3.93817e+06	4.17721e+06	4.07978e+06	2.27056e+06	4.01986e+06	0.0255691	0.027564	0.82394	7.61685e-09	6.34219e-08
tr|A0A068QST0|A0A068QST0_9GAMM	TRAP-type C4-dicarboxylate transport system permease protein OS=Xenorhabdus doucetiae OX=351671 GN=XDD1_1987 PE=4 SV=1	31.63	0.00272628	1	tr|A0A068QST0|A0A068QST0_9GAMM	43140.3	45978.3	41501.7	33935.2	73866	60688.4	48842.2	59436.5	42321	60062.4	0.125093	0.168936	0.505282	0.00357156	0.00511655
tr|A0A068QST1|A0A068QST1_9GAMM	Flagellar transcriptional regulator FlhD OS=Xenorhabdus doucetiae OX=351671 GN=flhD PE=3 SV=1	298.09	0	3	tr|A0A068QST1|A0A068QST1_9GAMM	1.87858e+06	2.11191e+06	2.11603e+06	1.94446e+06	822880	1.07351e+06	1.47891e+06	1.66186e+06	2.02818e+06	1.27621e+06	0.0595956	0.302475	-0.685525	0.00740489	0.0100774
tr|A0A068QST7|A0A068QST7_9GAMM	Glutamate 5-kinase OS=Xenorhabdus doucetiae OX=351671 GN=proB PE=3 SV=1	613.82	0	9	tr|A0A068QST7|A0A068QST7_9GAMM	1.52863e+07	1.61542e+07	1.59478e+07	1.62394e+07	1.97271e+07	2.11452e+07	2.04665e+07	1.90382e+07	1.6051e+07	2.00968e+07	0.0271236	0.0453651	0.32409	3.63464e-05	7.73167e-05
tr|A0A068QST9|A0A068QST9_9GAMM	Uncharacterized protein OS=Xenorhabdus doucetiae OX=351671 GN=XDD1_2364 PE=4 SV=1	557.93	0	9	tr|A0A068QST9|A0A068QST9_9GAMM;tr|A0A068QVG9|A0A068QVG9_9GAMM	4.34636e+06	4.21454e+06	4.163e+06	4.20045e+06	1.16945e+07	1.27014e+07	1.38017e+07	1.3681e+07	4.20749e+06	1.31912e+07	0.0188764	0.0757573	1.64755	2.13842e-09	2.50167e-08
tr|A0A068QSU0|A0A068QSU0_9GAMM	HTH-type transcriptional regulator pecS OS=Xenorhabdus doucetiae OX=351671 GN=XDD1_2150 PE=4 SV=1	86.74	0	2	tr|A0A068QSU0|A0A068QSU0_9GAMM	2.38065e+06	2.39064e+06	2.3817e+06	2.63468e+06	1.68777e+06	1.70982e+06	1.66531e+06	1.6682e+06	2.38617e+06	1.67798e+06	0.0511896	0.0122455	-0.50799	9.26009e-07	3.17489e-06
tr|A0A068QSU1|A0A068QSU1_9GAMM	17.2 kDa protein 1 in recA 5'region OS=Xenorhabdus doucetiae OX=351671 GN=XDD1_1197 PE=3 SV=1	350.04	0	4	tr|A0A068QSU1|A0A068QSU1_9GAMM	6.56032e+06	5.87996e+06	6.68771e+06	6.74738e+06	6.1953e+06	5.84012e+06	6.31124e+06	6.1383e+06	6.62401e+06	6.1668e+06	0.0618758	0.0327961	-0.103133	0.163376	0.18745
tr|A0A068QSU4|A0A068QSU4_9GAMM	ASCH domain-containing protein OS=Xenorhabdus doucetiae OX=351671 GN=XDD1_2155 PE=4 SV=1	117.9	0	2	tr|A0A068QSU4|A0A068QSU4_9GAMM	1.42596e+06	1.29366e+06	1.33873e+06	1.17099e+06	1.41099e+06	1.37601e+06	1.31435e+06	1.41045e+06	1.31619e+06	1.39323e+06	0.0812307	0.0329819	0.0821628	0.228273	0.255025
tr|A0A068QSU5|A0A068QSU5_9GAMM	Protein-glutamate methylesterase/protein-glutamine glutaminase OS=Xenorhabdus doucetiae OX=351671 GN=cheB PE=3 SV=1	1119.25	0	15	tr|A0A068QSU5|A0A068QSU5_9GAMM	2.23761e+07	2.16705e+07	2.26435e+07	2.21605e+07	3.37806e+07	3.23178e+07	3.42734e+07	3.40819e+07	2.22683e+07	3.39313e+07	0.0185435	0.0263964	0.607628	6.22326e-08	3.28898e-07
tr|A0A068QSU6|A0A068QSU6_9GAMM	Glutamate--cysteine ligase OS=Xenorhabdus doucetiae OX=351671 GN=gshA PE=3 SV=1	1463.1	0	16	tr|A0A068QSU6|A0A068QSU6_9GAMM	3.38117e+07	3.35723e+07	3.42725e+07	3.41606e+07	3.20516e+07	3.25614e+07	3.36623e+07	3.31973e+07	3.39861e+07	3.28794e+07	0.00946875	0.0215119	-0.0478124	0.130984	0.151996
tr|A0A068QSU8|A0A068QSU8_9GAMM	GMP synthase [glutamine-hydrolyzing] OS=Xenorhabdus doucetiae OX=351671 GN=guaA PE=3 SV=1	2597.43	0	28	tr|A0A068QSU8|A0A068QSU8_9GAMM	1.76049e+08	1.73651e+08	1.79507e+08	1.83482e+08	1.63673e+08	1.69151e+08	1.70773e+08	1.69348e+08	1.77778e+08	1.6925e+08	0.0240167	0.0185874	-0.0708546	0.026673	0.0336714
tr|A0A068QSU9|A0A068QSU9_9GAMM	Outer-membrane lipoprotein LolB OS=Xenorhabdus doucetiae OX=351671 GN=lolB PE=3 SV=1	141.22	0	3	tr|A0A068QSU9|A0A068QSU9_9GAMM	991793	1.37164e+06	998350	1.20667e+06	1.54338e+06	1.73674e+06	1.7822e+06	1.65293e+06	1.10251e+06	1.69483e+06	0.15995	0.0625257	0.626374	0.000820107	0.0012929
tr|A0A068QSV0|A0A068QSV0_9GAMM	Chemotaxis protein CheA OS=Xenorhabdus doucetiae OX=351671 GN=cheA PE=4 SV=1	741.83	0	12	tr|A0A068QSV0|A0A068QSV0_9GAMM	1.38951e+07	1.30377e+07	1.25254e+07	1.31416e+07	1.28112e+07	1.30096e+07	1.33108e+07	1.30754e+07	1.30896e+07	1.30425e+07	0.0429723	0.0157844	-0.00519481	0.795438	0.813895
tr|A0A068QSV1|A0A068QSV1_9GAMM	30S ribosomal protein S16 OS=Xenorhabdus doucetiae OX=351671 GN=rpsP PE=3 SV=1	421.05	0	4	tr|A0A068QSV1|A0A068QSV1_9GAMM	1.88469e+08	1.69658e+08	1.95453e+08	1.84426e+08	1.26148e+08	1.34939e+08	1.39826e+08	1.49168e+08	1.86447e+08	1.37383e+08	0.0590417	0.0698698	-0.440713	0.000139917	0.000257608
tr|A0A068QSV4|A0A068QSV4_9GAMM	2-dehydro-3-deoxyphosphooctonate aldolase OS=Xenorhabdus doucetiae OX=351671 GN=kdsA PE=3 SV=1	1697.5	0	18	tr|A0A068QSV4|A0A068QSV4_9GAMM	1.47468e+08	1.55422e+08	1.49486e+08	1.60373e+08	1.84437e+08	1.88082e+08	1.85693e+08	1.72418e+08	1.52454e+08	1.85065e+08	0.0382587	0.0382793	0.27992	0.000293483	0.000502692
tr|A0A068QSV7|A0A068QSV7_9GAMM	NADP-dependent L-serine/L-allo-threonine dehydrogenase ydfG OS=Xenorhabdus doucetiae OX=351671 GN=ydfG PE=3 SV=1	749.39	0	12	tr|A0A068QSV7|A0A068QSV7_9GAMM	2.76124e+07	3.0174e+07	3.13888e+07	2.86345e+07	3.19041e+07	3.29726e+07	3.24141e+07	3.2306e+07	2.94042e+07	3.23601e+07	0.0565598	0.0136039	0.138683	0.0126675	0.0167477
tr|A0A068QSV9|A0A068QSV9_9GAMM	T-protein OS=Xenorhabdus doucetiae OX=351671 GN=tyrA PE=4 SV=1	129.59	0	3	tr|A0A068QSV9|A0A068QSV9_9GAMM	307766	360053	361255	336257	462797	541027	630504	641778	348155	585765	0.0737249	0.147526	0.747216	0.000161075	0.000292603
tr|A0A068QSW2|A0A068QSW2_9GAMM	Dihydroorotase OS=Xenorhabdus doucetiae OX=351671 GN=pyrC PE=3 SV=1	1104.86	0	15	tr|A0A068QSW2|A0A068QSW2_9GAMM	5.60489e+07	5.66545e+07	5.65082e+07	5.90085e+07	5.68736e+07	6.47091e+07	6.50683e+07	6.37342e+07	5.65814e+07	6.42217e+07	0.0232696	0.0616102	0.182693	0.0264864	0.0334773
tr|A0A068QSW3|A0A068QSW3_9GAMM	Fumarate hydratase class II OS=Xenorhabdus doucetiae OX=351671 GN=fumC PE=3 SV=1	4159.32	0	31	tr|A0A068QSW3|A0A068QSW3_9GAMM	5.35539e+08	5.61275e+08	5.5574e+08	5.70536e+08	7.47268e+08	7.32198e+08	7.15957e+08	7.36586e+08	5.58507e+08	7.34392e+08	0.0266395	0.0177444	0.394986	1.3496e-06	4.36319e-06
tr|A0A068QSW4|A0A068QSW4_9GAMM	Polyphenol oxidase OS=Xenorhabdus doucetiae OX=351671 GN=XDD1_1222 PE=3 SV=1	195.63	0	3	tr|A0A068QSW4|A0A068QSW4_9GAMM	2.34619e+06	2.45882e+06	2.33656e+06	2.32548e+06	3.00754e+06	3.23388e+06	3.40786e+06	3.54054e+06	2.34137e+06	3.32087e+06	0.0261763	0.0698985	0.503716	1.87055e-05	4.3069e-05
tr|A0A068QSW5|A0A068QSW5_9GAMM	Nitrate/nitrite response regulator protein narP OS=Xenorhabdus doucetiae OX=351671 GN=narP PE=4 SV=1	925.84	0	10	tr|A0A068QSW5|A0A068QSW5_9GAMM	1.8387e+07	2.19496e+07	1.94575e+07	1.83551e+07	3.77483e+07	4.32569e+07	3.99438e+07	3.84908e+07	1.89222e+07	3.92173e+07	0.0863911	0.0612473	1.05174	4.10242e-07	1.61875e-06
tr|A0A068QSW7|A0A068QSW7_9GAMM	Uncharacterized protein OS=Xenorhabdus doucetiae OX=351671 GN=XDD1_2017 PE=4 SV=1	136.8	0	2	tr|A0A068QSW7|A0A068QSW7_9GAMM	782182	938014	951074	864628	577772	558151	569400	447650	901321	563776	0.0880119	0.113198	-0.675795	7.68866e-05	0.000151398
tr|A0A068QSW8|A0A068QSW8_9GAMM	Uncharacterized oxidoreductase ydgJ OS=Xenorhabdus doucetiae OX=351671 GN=ydgJ PE=4 SV=1	666.11	0	11	tr|A0A068QSW8|A0A068QSW8_9GAMM	1.49765e+07	1.66355e+07	1.64334e+07	1.58748e+07	3.10046e+07	3.20019e+07	3.11798e+07	3.02475e+07	1.61541e+07	3.10922e+07	0.0464547	0.0231453	0.944862	1.12385e-08	8.52285e-08
tr|A0A068QSW9|A0A068QSW9_9GAMM	CDP-diacylglycerol--serine O-phosphatidyltransferase OS=Xenorhabdus doucetiae OX=351671 GN=pssA PE=4 SV=1	517.39	0	10	tr|A0A068QSW9|A0A068QSW9_9GAMM	6.05696e+06	5.84629e+06	6.06397e+06	6.00175e+06	8.19607e+06	8.62999e+06	9.17158e+06	8.83861e+06	6.02936e+06	8.7343e+06	0.0168891	0.0468818	0.534601	8.19194e-07	2.88628e-06
tr|A0A068QSX1|A0A068QSX1_9GAMM	Ion-translocating oxidoreductase complex subunit D OS=Xenorhabdus doucetiae OX=351671 GN=rnfD PE=3 SV=1	44.33	0.000569801	1	tr|A0A068QSX1|A0A068QSX1_9GAMM	174506	202669	190513	212544	157391	206425	187451	188976	196591	188214	0.0840708	0.109997	-0.0621506	0.416431	0.449719
tr|A0A068QSX2|A0A068QSX2_9GAMM	Inosine-5'-monophosphate dehydrogenase OS=Xenorhabdus doucetiae OX=351671 GN=guaB PE=3 SV=1	2792.66	0	22	tr|A0A068QSX2|A0A068QSX2_9GAMM	2.11457e+08	2.07481e+08	2.05627e+08	2.18669e+08	1.63103e+08	1.6562e+08	1.62195e+08	1.62311e+08	2.09469e+08	1.62707e+08	0.0274052	0.00975839	-0.364398	1.82977e-06	5.63856e-06
tr|A0A068QSX3|A0A068QSX3_9GAMM	FhuE receptor (Outer-membrane receptor for ferric iron uptake) OS=Xenorhabdus doucetiae OX=351671 GN=XDD1_1236 PE=3 SV=1	1486.38	0	23	tr|A0A068QSX3|A0A068QSX3_9GAMM	3.67239e+07	3.78371e+07	3.78457e+07	3.76618e+07	1.94545e+07	1.92916e+07	1.5168e+07	1.85169e+07	3.77495e+07	1.89043e+07	0.0142754	0.110564	-0.998045	8.2485e-07	2.8962e-06
tr|A0A068QSX4|A0A068QSX4_9GAMM	Exoribonuclease 2 OS=Xenorhabdus doucetiae OX=351671 GN=rnb PE=3 SV=1	2713.54	0	36	tr|A0A068QSX4|A0A068QSX4_9GAMM	1.83954e+08	1.83575e+08	1.88212e+08	1.90941e+08	1.91139e+08	2.00118e+08	2.00452e+08	1.94931e+08	1.86083e+08	1.97524e+08	0.0189579	0.0227025	0.0860536	0.0376229	0.0465051
tr|A0A068QSX5|A0A068QSX5_9GAMM	Uncharacterized protein OS=Xenorhabdus doucetiae OX=351671 GN=XDD1_2418 PE=4 SV=1	114.29	0	4	tr|A0A068QSX5|A0A068QSX5_9GAMM	677960	658857	770400	750813	962300	860558	886717	948388	714387	917553	0.0761223	0.0532532	0.362149	0.000471925	0.000775142
tr|A0A068QSX7|A0A068QSX7_9GAMM	Ferric enterobactin transport protein (ABC superfamily, atp_bind) OS=Xenorhabdus doucetiae OX=351671 GN=fepC PE=4 SV=1	101.34	0	1	tr|A0A068QSX7|A0A068QSX7_9GAMM	236810	413869	360883	393779	190232	130074	42406.8	85728.2	377331	107901	0.226032	0.563673	-1.83587	0.00304138	0.00440342
tr|A0A068QSX8|A0A068QSX8_9GAMM	Lipopolysaccharide assembly protein A OS=Xenorhabdus doucetiae OX=351671 GN=yciS PE=3 SV=1	52.3	0	2	tr|A0A068QSX8|A0A068QSX8_9GAMM	900074	739024	852271	859616	707150	794975	843579	763001	855943	778988	0.0824707	0.0736568	-0.136205	0.188171	0.212906
tr|A0A068QSX9|A0A068QSX9_9GAMM	Arsenate reductase OS=Xenorhabdus doucetiae OX=351671 GN=XDD1_2423 PE=3 SV=1	337.15	0	5	tr|A0A068QSX9|A0A068QSX9_9GAMM	1.34223e+07	1.25962e+07	1.3505e+07	1.31235e+07	1.83177e+07	2.02015e+07	2.00463e+07	2.01939e+07	1.32729e+07	2.01201e+07	0.0312339	0.0466001	0.600237	9.0506e-07	3.12407e-06
tr|A0A068QSY3|A0A068QSY3_9GAMM	Phosphoribosylformylglycinamidine cyclo-ligase OS=Xenorhabdus doucetiae OX=351671 GN=purM PE=3 SV=1	1368.85	0	9	tr|A0A068QSY3|A0A068QSY3_9GAMM	1.39568e+08	1.38492e+08	1.40002e+08	1.40183e+08	1.54124e+08	1.67499e+08	1.67079e+08	1.71135e+08	1.39785e+08	1.67289e+08	0.00543322	0.0451591	0.259133	0.000213711	0.000376811
tr|A0A068QSY6|A0A068QSY6_9GAMM	Protein yffB OS=Xenorhabdus doucetiae OX=351671 GN=yffB PE=3 SV=1	274.78	0	3	tr|A0A068QSY6|A0A068QSY6_9GAMM	3.16809e+06	2.79423e+06	3.00591e+06	2.97028e+06	3.36518e+06	2.9441e+06	3.0836e+06	3.36299e+06	2.98809e+06	3.2233e+06	0.0513871	0.065876	0.107982	0.140157	0.162086
tr|A0A068QSY8|A0A068QSY8_9GAMM	Glycine betaine/L-proline transport ATP-binding protein proV OS=Xenorhabdus doucetiae OX=351671 GN=proV PE=4 SV=1	522.84	0	8	tr|A0A068QSY8|A0A068QSY8_9GAMM	4.07815e+06	4.02108e+06	4.38019e+06	4.05248e+06	5.59076e+06	6.11996e+06	6.41368e+06	5.9284e+06	4.06532e+06	6.02418e+06	0.0402749	0.0574019	0.567222	4.78505e-06	1.3281e-05
tr|A0A068QSZ0|A0A068QSZ0_9GAMM	Anthranilate synthase component 1 OS=Xenorhabdus doucetiae OX=351671 GN=trpE PE=3 SV=1	50.45	0.000581734	1	tr|A0A068QSZ0|A0A068QSZ0_9GAMM	40881.5	59331.9	82064.8	46626.6	89759.7	94254.2	94460	114031	52979.3	94357.1	0.319181	0.110296	0.84315	0.00378886	0.00540887
tr|A0A068QSZ1|A0A068QSZ1_9GAMM	Phosphoribosylaminoimidazole-succinocarboxamide synthase OS=Xenorhabdus doucetiae OX=351671 GN=purC PE=3 SV=1	1277.43	0	17	tr|A0A068QSZ1|A0A068QSZ1_9GAMM	1.08105e+08	1.03009e+08	1.03313e+08	1.07042e+08	1.02784e+08	1.0913e+08	1.08071e+08	1.07955e+08	1.05177e+08	1.08013e+08	0.0245554	0.0266402	0.0386044	0.525013	0.559868
tr|A0A068QSZ2|A0A068QSZ2_9GAMM	Tryptophan synthase alpha chain OS=Xenorhabdus doucetiae OX=351671 GN=trpA PE=3 SV=1	36.21	0.00110314	2	tr|A0A068QSZ2|A0A068QSZ2_9GAMM	563272	218941	200844	261567	611578	296875	294016	459741	240254	378308	0.546331	0.365572	0.626477	0.231043	0.257838
tr|A0A068QSZ5|A0A068QSZ5_9GAMM	Uncharacterized protein OS=Xenorhabdus doucetiae OX=351671 GN=XDD1_2419 PE=4 SV=1	71.18	0	1	tr|A0A068QSZ5|A0A068QSZ5_9GAMM	1.81126e+06	1.71852e+06	1.85045e+06	1.95064e+06	1.9551e+06	2.68508e+06	2.59072e+06	2.40135e+06	1.83085e+06	2.49603e+06	0.0524512	0.134632	0.446163	0.00432759	0.00612649
tr|A0A068QSZ6|A0A068QSZ6_9GAMM	Acyl-CoA thioester hydrolase yciA OS=Xenorhabdus doucetiae OX=351671 GN=yciA PE=4 SV=1	173.69	0	2	tr|A0A068QSZ6|A0A068QSZ6_9GAMM	4.65718e+06	4.95777e+06	5.37362e+06	5.05397e+06	7.15272e+06	5.79909e+06	5.31933e+06	4.78949e+06	5.00587e+06	5.55921e+06	0.0589072	0.175673	0.149981	0.141174	0.16317
tr|A0A068QSZ7|A0A068QSZ7_9GAMM	UPF0250 protein XDD1_1266 OS=Xenorhabdus doucetiae OX=351671 GN=XDD1_1266 PE=3 SV=1	310.55	0	2	tr|A0A068QSZ7|A0A068QSZ7_9GAMM	1.5403e+07	1.6521e+07	1.62216e+07	1.65365e+07	2.1693e+07	2.19509e+07	2.33627e+07	2.21193e+07	1.63713e+07	2.20351e+07	0.0328884	0.0332929	0.428686	1.89711e-06	5.80226e-06
tr|A0A068QSZ9|A0A068QSZ9_9GAMM	Oligopeptide transport protein (ABC superfamily, atp_bind) OS=Xenorhabdus doucetiae OX=351671 GN=oppF PE=3 SV=1	1007.21	0	13	tr|A0A068QSZ9|A0A068QSZ9_9GAMM	2.80301e+07	2.69182e+07	2.79203e+07	2.53318e+07	4.61118e+07	4.89776e+07	4.97847e+07	5.18234e+07	2.74192e+07	4.93811e+07	0.0462102	0.0481342	0.848964	1.07172e-07	5.21791e-07
tr|A0A068QT00|A0A068QT00_9GAMM	Peptidoglycan D,D-transpeptidase MrdA OS=Xenorhabdus doucetiae OX=351671 GN=mrdA PE=3 SV=1	45.59	0.000571755	2	tr|A0A068QT00|A0A068QT00_9GAMM	646407	690897	679376	651322	780538	945731	836365	940180	665349	888273	0.0323198	0.0924551	0.414745	0.000387068	0.000646169
tr|A0A068QT04|A0A068QT04_9GAMM	LPS-assembly lipoprotein LptE OS=Xenorhabdus doucetiae OX=351671 GN=lptE PE=3 SV=1	443.55	0	7	tr|A0A068QT04|A0A068QT04_9GAMM	1.69338e+07	1.65696e+07	1.71272e+07	1.73469e+07	2.08968e+07	2.18611e+07	2.28582e+07	2.21328e+07	1.70305e+07	2.19969e+07	0.019398	0.0369853	0.369175	6.63212e-06	1.75708e-05
tr|A0A068QT05|A0A068QT05_9GAMM	Oligopeptide transport protein (ABC superfamily, peri_bind) OS=Xenorhabdus doucetiae OX=351671 GN=oppA PE=4 SV=1	3278.03	0	29	tr|A0A068QT05|A0A068QT05_9GAMM	7.03725e+07	7.16505e+07	7.11408e+07	6.67165e+07	2.01563e+08	2.02448e+08	1.98807e+08	2.05065e+08	7.07566e+07	2.02006e+08	0.0318956	0.0127764	1.51348	4.67745e-11	1.98792e-09
tr|A0A068QT06|A0A068QT06_9GAMM	Phosphoribosylglycinamide formyltransferase OS=Xenorhabdus doucetiae OX=351671 GN=purN PE=3 SV=1	1008.05	0	12	tr|A0A068QT06|A0A068QT06_9GAMM	1.47908e+07	1.40317e+07	1.42208e+07	1.53298e+07	1.52905e+07	1.55691e+07	1.60727e+07	1.59798e+07	1.45058e+07	1.57745e+07	0.0402627	0.0231838	0.121115	0.0201109	0.0259825
tr|A0A068QT09|A0A068QT09_9GAMM	Glutamate/aspartate periplasmic-binding protein OS=Xenorhabdus doucetiae OX=351671 GN=gltI PE=4 SV=1	4016.52	0	24	tr|A0A068QT09|A0A068QT09_9GAMM	5.05655e+08	5.31409e+08	5.18781e+08	4.68726e+08	9.07997e+08	9.96276e+08	9.76397e+08	1.02613e+09	5.12218e+08	9.86336e+08	0.053483	0.0513515	0.945368	9.95382e-08	4.91666e-07
tr|A0A068QT10|A0A068QT10_9GAMM	UDP-glucose 6-dehydrogenase OS=Xenorhabdus doucetiae OX=351671 GN=udg PE=3 SV=1	1054.14	0	17	tr|A0A068QT10|A0A068QT10_9GAMM	5.29316e+07	5.27588e+07	5.42548e+07	5.46713e+07	4.94795e+07	4.93478e+07	5.13604e+07	5.05867e+07	5.35932e+07	5.00331e+07	0.0177446	0.0190445	-0.0991452	0.0103337	0.0138144
tr|A0A068QT13|A0A068QT13_9GAMM	Magnesium transporter MgtE OS=Xenorhabdus doucetiae OX=351671 GN=XDD1_2434 PE=3 SV=1	47.48	0.000576369	1	tr|A0A068QT13|A0A068QT13_9GAMM	73548.8	84194	106115	86063.2	137603	152657	166926	189037	85128.6	159792	0.155361	0.135469	0.907123	0.000130372	0.000242221
tr|A0A068QT14|A0A068QT14_9GAMM	HTH lysR-type domain-containing protein OS=Xenorhabdus doucetiae OX=351671 GN=XDD1_2245 PE=3 SV=1	1525.91	0	18	tr|A0A068QT14|A0A068QT14_9GAMM	6.34141e+07	6.49421e+07	6.48544e+07	5.47864e+07	5.86394e+06	5.32683e+06	5.17473e+06	5.50498e+06	6.41343e+07	5.4159e+06	0.0783773	0.0542626	-3.56593	1.83195e-11	1.16787e-09
tr|A0A068QT17|A0A068QT17_9GAMM	Endoribonuclease YbeY OS=Xenorhabdus doucetiae OX=351671 GN=ybeY PE=3 SV=1	320.52	0	2	tr|A0A068QT17|A0A068QT17_9GAMM	2.0882e+06	2.21224e+06	2.37895e+06	1.82985e+06	2.65783e+06	2.82863e+06	3.02876e+06	2.34357e+06	2.15022e+06	2.74323e+06	0.108744	0.106885	0.351292	0.00801162	0.0108524
tr|A0A068QT18|A0A068QT18_9GAMM	Protease 4 OS=Xenorhabdus doucetiae OX=351671 GN=sppA PE=3 SV=1	1394.78	0	17	tr|A0A068QT18|A0A068QT18_9GAMM	4.21784e+07	4.00263e+07	4.18775e+07	4.1163e+07	3.20664e+07	3.33892e+07	3.41064e+07	3.42025e+07	4.15202e+07	3.37478e+07	0.0231577	0.0294759	-0.299049	1.76898e-05	4.10083e-05
tr|A0A068QT21|A0A068QT21_9GAMM	Hydroxymethylpyrimidine/phosphomethylpyrimidine kinase OS=Xenorhabdus doucetiae OX=351671 GN=thiD PE=4 SV=1	218.98	0	3	tr|A0A068QT21|A0A068QT21_9GAMM	1.61553e+06	1.88322e+06	1.62689e+06	1.70354e+06	1.19166e+06	1.36283e+06	1.17622e+06	1.19678e+06	1.66521e+06	1.19422e+06	0.0724098	0.0712239	-0.479255	0.000103468	0.000197082
tr|A0A068QT23|A0A068QT23_9GAMM	N-acetylglucosamine repressor OS=Xenorhabdus doucetiae OX=351671 GN=nagC PE=4 SV=1	255.5	0	4	tr|A0A068QT23|A0A068QT23_9GAMM	783116	683629	703030	636655	453267	376060	352502	372411	693330	374236	0.0870396	0.114172	-0.88947	1.31511e-05	3.14884e-05
tr|A0A068QT24|A0A068QT24_9GAMM	Putative glucose-6-phosphate 1-epimerase OS=Xenorhabdus doucetiae OX=351671 GN=yeaD PE=3 SV=1	436.95	0	9	tr|A0A068QT24|A0A068QT24_9GAMM	4.475e+06	4.31066e+06	4.31763e+06	4.38972e+06	5.58326e+06	5.53833e+06	4.71721e+06	4.78841e+06	4.35367e+06	5.16337e+06	0.0175322	0.0907066	0.242314	0.00586343	0.00809296
tr|A0A068QT25|A0A068QT25_9GAMM	tRNA U34 carboxymethyltransferase OS=Xenorhabdus doucetiae OX=351671 GN=cmoB PE=3 SV=1	234.98	0	5	tr|A0A068QT25|A0A068QT25_9GAMM	1.64641e+06	1.61804e+06	1.61455e+06	1.64346e+06	1.74407e+06	1.73105e+06	1.59354e+06	1.51167e+06	1.63075e+06	1.66229e+06	0.0102029	0.0680932	0.0264511	0.841216	0.855474
tr|A0A068QT28|A0A068QT28_9GAMM	Disulfide bond formation protein B OS=Xenorhabdus doucetiae OX=351671 GN=dsbB PE=3 SV=1	119.25	0	1	tr|A0A068QT28|A0A068QT28_9GAMM	254112	298442	198230	209652	365648	374252	422708	434847	231882	398480	0.190555	0.0863947	0.785103	0.000455607	0.000751972
tr|A0A068QT31|A0A068QT31_9GAMM	PLD phosphodiesterase domain-containing protein OS=Xenorhabdus doucetiae OX=351671 GN=XDD1_2067 PE=4 SV=1	229.48	0	6	tr|A0A068QT31|A0A068QT31_9GAMM	518780	537218	558621	545347	795694	850734	799528	762316	541282	797611	0.0308646	0.0455015	0.559341	8.26759e-07	2.89792e-06
tr|A0A068QT32|A0A068QT32_9GAMM	Uncharacterized protein OS=Xenorhabdus doucetiae OX=351671 GN=XDD1_1306 PE=4 SV=1	63.48	0	1	tr|A0A068QT32|A0A068QT32_9GAMM	150364	145082	129871	151466	241145	256954	258373	277355	147723	257663	0.0689908	0.0573495	0.802817	8.43356e-07	2.93592e-06
tr|A0A068QT35|A0A068QT35_9GAMM	Uncharacterized metalloprotease yebA OS=Xenorhabdus doucetiae OX=351671 GN=yebA PE=4 SV=1	27.89	0.0027115	1	tr|A0A068QT35|A0A068QT35_9GAMM	84652.4	114876	157952	117331	224514	251237	260837	268282	116103	256037	0.253501	0.0761128	1.14077	0.000171657	0.000308528
tr|A0A068QT36|A0A068QT36_9GAMM	Isocitrate dehydrogenase [NADP] OS=Xenorhabdus doucetiae OX=351671 GN=icd PE=4 SV=1	4105.04	0	28	tr|A0A068QT36|A0A068QT36_9GAMM	1.2446e+09	1.22772e+09	1.2654e+09	1.20453e+09	1.34456e+09	1.35892e+09	1.34593e+09	1.39378e+09	1.23616e+09	1.35243e+09	0.0208793	0.016844	0.129703	0.00139244	0.00211511
tr|A0A068QT37|A0A068QT37_9GAMM	Uncharacterized protein OS=Xenorhabdus doucetiae OX=351671 GN=XDD1_1311 PE=4 SV=1	608.76	0	5	tr|A0A068QT37|A0A068QT37_9GAMM	2.49476e+06	1.93152e+06	2.35578e+06	2.64481e+06	5.44731e+07	5.49788e+07	5.71968e+07	5.6646e+07	2.42527e+06	5.58124e+07	0.130289	0.0233556	4.5248	2.68003e-11	1.47764e-09
tr|A0A068QT39|A0A068QT39_9GAMM	Glucose-6-phosphate 1-dehydrogenase OS=Xenorhabdus doucetiae OX=351671 GN=zwf PE=3 SV=1	1068.19	0	14	tr|A0A068QT39|A0A068QT39_9GAMM	3.68318e+07	3.57168e+07	3.73518e+07	3.8155e+07	4.03795e+07	4.33061e+07	4.52094e+07	4.55626e+07	3.70918e+07	4.42577e+07	0.0276046	0.0544173	0.25453	0.000853391	0.00134123
tr|A0A068QT40|A0A068QT40_9GAMM	Multidrug resistance protein MdtA OS=Xenorhabdus doucetiae OX=351671 GN=mdtA PE=3 SV=1	568.02	0	8	tr|A0A068QT40|A0A068QT40_9GAMM	1.07518e+07	9.06165e+06	1.0318e+07	1.04089e+07	8.67313e+06	7.93688e+06	8.15918e+06	8.40092e+06	1.03635e+07	8.28005e+06	0.0729753	0.0381894	-0.323933	0.0011291	0.00174366
tr|A0A068QT41|A0A068QT41_9GAMM	ToxA protein OS=Xenorhabdus doucetiae OX=351671 GN=XDD1_1316 PE=4 SV=1	311.65	0	4	tr|A0A068QT41|A0A068QT41_9GAMM	5.89962e+06	6.3578e+06	6.66648e+06	5.28437e+06	109445	123433	210847	233861	6.12871e+06	167140	0.0993035	0.366777	-5.24654	2.73887e-08	1.70865e-07
tr|A0A068QT43|A0A068QT43_9GAMM	Adenylosuccinate lyase OS=Xenorhabdus doucetiae OX=351671 GN=purB PE=3 SV=1	2428.32	0	26	tr|A0A068QT43|A0A068QT43_9GAMM	1.31594e+08	1.37076e+08	1.36204e+08	1.41454e+08	1.42538e+08	1.42095e+08	1.26533e+08	1.18463e+08	1.3664e+08	1.34314e+08	0.0295915	0.0899395	-0.0271867	0.471124	0.506105
tr|A0A068QT44|A0A068QT44_9GAMM	M22 peptidase homolog yeaZ OS=Xenorhabdus doucetiae OX=351671 GN=yeaZ PE=4 SV=1	295.04	0	2	tr|A0A068QT44|A0A068QT44_9GAMM	2.00017e+06	2.72472e+06	2.72674e+06	2.90599e+06	3.15893e+06	3.30772e+06	3.20566e+06	3.1443e+06	2.72573e+06	3.1823e+06	0.155212	0.0230449	0.223386	0.018414	0.0238808
tr|A0A068QT45|A0A068QT45_9GAMM	Esterase ybfF OS=Xenorhabdus doucetiae OX=351671 GN=ybfF PE=4 SV=1	191.03	0	3	tr|A0A068QT45|A0A068QT45_9GAMM	1.49635e+06	1.52063e+06	1.56749e+06	1.69981e+06	1.13611e+06	1.23433e+06	1.22906e+06	1.48565e+06	1.54406e+06	1.23169e+06	0.0577727	0.117878	-0.325922	0.00572569	0.00791564
tr|A0A068QT46|A0A068QT46_9GAMM	Septum site-determining protein minD OS=Xenorhabdus doucetiae OX=351671 GN=minD PE=4 SV=1	949.91	0	11	tr|A0A068QT46|A0A068QT46_9GAMM	3.10521e+07	3.14012e+07	3.42564e+07	3.33623e+07	2.61143e+07	2.62519e+07	2.67089e+07	2.51192e+07	3.23817e+07	2.61831e+07	0.0474132	0.0257093	-0.30589	5.73546e-05	0.00011596
tr|A0A068QT48|A0A068QT48_9GAMM	Protein P5 OS=Xenorhabdus doucetiae OX=351671 GN=V PE=4 SV=1	62.33	0	1	tr|A0A068QT48|A0A068QT48_9GAMM	480025	477996	529081	473439	160876	143618	173240	116122	479011	152247	0.0532695	0.166691	-1.65596	4.16919e-07	1.63876e-06
tr|A0A068QT49|A0A068QT49_9GAMM	UPF0260 protein XDD1_2092 OS=Xenorhabdus doucetiae OX=351671 GN=XDD1_2092 PE=3 SV=1	78.47	0	2	tr|A0A068QT49|A0A068QT49_9GAMM	349114	373578	375969	407288	350490	372128	407743	308303	374773	361309	0.063353	0.115634	-0.0534249	0.435499	0.469417
tr|A0A068QT50|A0A068QT50_9GAMM	Peptidase T OS=Xenorhabdus doucetiae OX=351671 GN=pepT PE=3 SV=1	120.5	0	2	tr|A0A068QT50|A0A068QT50_9GAMM	502298	641864	938081	737102	479140	486458	186679	186444	689483	332909	0.259589	0.511111	-1.20156	0.0140062	0.0184102
tr|A0A068QT53|A0A068QT53_9GAMM	Cold shock-like protein CspC OS=Xenorhabdus doucetiae OX=351671 GN=cspC PE=4 SV=1	1205.08	0	7	tr|A0A068QT53|A0A068QT53_9GAMM	3.8514e+08	3.77277e+08	3.99003e+08	3.63025e+08	2.4895e+08	2.56977e+08	2.64279e+08	2.62865e+08	3.81208e+08	2.59921e+08	0.0394506	0.0269881	-0.552523	4.84011e-07	1.84558e-06
tr|A0A068QT57|A0A068QT57_9GAMM	Transcription-repair-coupling factor OS=Xenorhabdus doucetiae OX=351671 GN=mfd PE=3 SV=1	1739.54	0	29	tr|A0A068QT57|A0A068QT57_9GAMM	2.00999e+07	2.04929e+07	1.97606e+07	2.06651e+07	1.92401e+07	1.9698e+07	2.0362e+07	1.99512e+07	2.02964e+07	1.98246e+07	0.0200185	0.0237082	-0.0338897	0.32981	0.360757
tr|A0A068QT59|A0A068QT59_9GAMM	Uncharacterized transporter yaaJ OS=Xenorhabdus doucetiae OX=351671 GN=yaaJ PE=3 SV=1	772.05	0	6	tr|A0A068QT59|A0A068QT59_9GAMM	2.98804e+07	2.86761e+07	3.00065e+07	2.93571e+07	4.83764e+07	5.07347e+07	5.17041e+07	5.37618e+07	2.96188e+07	5.12194e+07	0.0205296	0.0437112	0.790171	3.41189e-08	2.03516e-07
tr|A0A068QT61|A0A068QT61_9GAMM	Citrate synthase OS=Xenorhabdus doucetiae OX=351671 GN=gltA PE=3 SV=1	4100.88	0	20	tr|A0A068QT61|A0A068QT61_9GAMM	6.08253e+08	7.06373e+08	6.22367e+08	6.77016e+08	8.16415e+08	8.06988e+08	8.42997e+08	8.13389e+08	6.49691e+08	8.14902e+08	0.0704853	0.0193442	0.328147	0.000210517	0.000371822
tr|A0A068QT62|A0A068QT62_9GAMM	Uncharacterized protein OS=Xenorhabdus doucetiae OX=351671 GN=XDD1_2112 PE=4 SV=1	427.81	0	5	tr|A0A068QT62|A0A068QT62_9GAMM	1.7983e+07	1.85861e+07	1.98147e+07	1.60449e+07	2.38434e+06	2.58879e+06	2.58966e+06	2.71607e+06	1.82846e+07	2.58923e+06	0.0868151	0.0534258	-2.81984	1.56832e-10	4.15503e-09
tr|A0A068QT64|A0A068QT64_9GAMM	Pseudouridine synthase OS=Xenorhabdus doucetiae OX=351671 GN=rluE PE=3 SV=1	92.71	0	2	tr|A0A068QT64|A0A068QT64_9GAMM	88203.8	76113	75884.3	65863.3	89801.8	82607.6	84401	90805.2	75998.6	87101.4	0.119459	0.046191	0.19603	0.0524778	0.0637615
tr|A0A068QT66|A0A068QT66_9GAMM	Uncharacterized protein OS=Xenorhabdus doucetiae OX=351671 GN=XDD1_2117 PE=4 SV=1	210.36	0	4	tr|A0A068QT66|A0A068QT66_9GAMM	3.2908e+06	3.06677e+06	3.13778e+06	2.90664e+06	9.14959e+06	9.49641e+06	9.75237e+06	1.03026e+07	3.10228e+06	9.62439e+06	0.0514443	0.0502032	1.63333	9.85014e-10	1.47366e-08
tr|A0A068QT67|A0A068QT67_9GAMM	Succinate dehydrogenase iron-sulfur subunit OS=Xenorhabdus doucetiae OX=351671 GN=sdhB PE=3 SV=1	1645.21	0	16	tr|A0A068QT67|A0A068QT67_9GAMM	1.37319e+08	1.39318e+08	1.36701e+08	1.40308e+08	1.55758e+08	1.59521e+08	1.66311e+08	1.64924e+08	1.38319e+08	1.62222e+08	0.0121867	0.0302448	0.229812	0.000102792	0.00019603
tr|A0A068QT70|A0A068QT70_9GAMM	Cytochrome d ubiquinol oxidase subunit 1 OS=Xenorhabdus doucetiae OX=351671 GN=cydA PE=3 SV=1	782.12	0	10	tr|A0A068QT70|A0A068QT70_9GAMM	1.53341e+07	1.72337e+07	1.80366e+07	1.70928e+07	4.99244e+07	5.25793e+07	5.66583e+07	5.54574e+07	1.71633e+07	5.40183e+07	0.0672821	0.0562669	1.65363	3.56625e-09	3.51457e-08
tr|A0A068QT73|A0A068QT73_9GAMM	Thymidylate kinase OS=Xenorhabdus doucetiae OX=351671 GN=tmk PE=3 SV=1	98.55	0	3	tr|A0A068QT73|A0A068QT73_9GAMM	947706	937615	1.01729e+06	1.02981e+06	861685	892058	955257	928729	982497	910394	0.0479692	0.0451317	-0.10935	0.0464104	0.0566252
tr|A0A068QT75|A0A068QT75_9GAMM	Tol-Pal system protein TolQ OS=Xenorhabdus doucetiae OX=351671 GN=tolQ PE=3 SV=1	600.21	0	4	tr|A0A068QT75|A0A068QT75_9GAMM	5.74339e+06	5.07024e+06	5.50116e+06	5.40338e+06	4.55996e+06	4.80377e+06	4.84381e+06	4.68758e+06	5.45227e+06	4.74568e+06	0.0513728	0.0270418	-0.200292	0.0018268	0.00273016
tr|A0A068QT76|A0A068QT76_9GAMM	Putative Tyrosine decarboxylase OS=Xenorhabdus doucetiae OX=351671 GN=XDD1_2132 PE=4 SV=1	4559.83	0	43	tr|A0A068QT76|A0A068QT76_9GAMM	3.68596e+08	3.75528e+08	3.6855e+08	3.66041e+08	3.24345e+08	3.33049e+08	3.33984e+08	3.30429e+08	3.68573e+08	3.31739e+08	0.0110316	0.0131355	-0.151914	0.000264378	0.000456674
tr|A0A068QT77|A0A068QT77_9GAMM	NAD-dependent protein deacylase OS=Xenorhabdus doucetiae OX=351671 GN=npdA PE=3 SV=1	180.9	0	3	tr|A0A068QT77|A0A068QT77_9GAMM	1.90275e+06	1.64248e+06	1.71803e+06	1.8648e+06	2.07936e+06	1.92993e+06	1.65821e+06	1.61404e+06	1.79142e+06	1.79407e+06	0.068724	0.121992	-0.000802675	0.787076	0.806446
tr|A0A068QT78|A0A068QT78_9GAMM	3-oxoacyl-[acyl-carrier-protein] reductase OS=Xenorhabdus doucetiae OX=351671 GN=fabG PE=3 SV=1	1381.15	0	9	tr|A0A068QT78|A0A068QT78_9GAMM	5.62621e+07	5.75995e+07	5.8778e+07	5.83058e+07	5.60409e+07	5.94153e+07	5.97562e+07	5.83235e+07	5.79526e+07	5.88694e+07	0.0189771	0.028729	0.0226085	0.636385	0.665416
tr|A0A068QT79|A0A068QT79_9GAMM	Methyltransferase type 11 OS=Xenorhabdus doucetiae OX=351671 GN=XDD1_2137 PE=4 SV=1	438.97	0	8	tr|A0A068QT79|A0A068QT79_9GAMM	3.4447e+06	3.40071e+06	3.20519e+06	3.26711e+06	3.04924e+06	3.0249e+06	3.01567e+06	3.14741e+06	3.33391e+06	3.03707e+06	0.0336641	0.0197498	-0.134257	0.00735674	0.0100252
tr|A0A068QT80|A0A068QT80_9GAMM	Flagellar M-ring protein OS=Xenorhabdus doucetiae OX=351671 GN=fliF PE=3 SV=1	1257.76	0	16	tr|A0A068QT80|A0A068QT80_9GAMM	3.19334e+07	3.55008e+07	3.08397e+07	3.31725e+07	1.32007e+07	1.40092e+07	1.34142e+07	1.37044e+07	3.25529e+07	1.35593e+07	0.0608915	0.0258943	-1.26332	4.26918e-09	3.99501e-08
tr|A0A068QT81|A0A068QT81_9GAMM	Cell division coordinator CpoB OS=Xenorhabdus doucetiae OX=351671 GN=cpoB PE=3 SV=1	691.9	0	9	tr|A0A068QT81|A0A068QT81_9GAMM	7.56628e+06	7.7817e+06	7.91897e+06	7.94759e+06	1.27302e+07	1.21892e+07	1.24585e+07	1.24729e+07	7.85034e+06	1.24657e+07	0.0222995	0.0177311	0.667189	1.60029e-08	1.12572e-07
tr|A0A068QT83|A0A068QT83_9GAMM	Uncharacterized protein OS=Xenorhabdus doucetiae OX=351671 GN=XDD1_2142 PE=4 SV=1	81.42	0	3	tr|A0A068QT83|A0A068QT83_9GAMM	283020	275332	290774	259745	43239	33677.8	58276.2	38184.3	279176	40711.6	0.0477785	0.246706	-2.78031	1.06265e-07	5.18615e-07
tr|A0A068QT86|A0A068QT86_9GAMM	Uncharacterized protein OS=Xenorhabdus doucetiae OX=351671 GN=XDD1_2508 PE=4 SV=1	322.46	0	4	tr|A0A068QT86|A0A068QT86_9GAMM	7.55777e+06	7.4322e+06	7.62926e+06	8.11627e+06	7.88266e+06	7.84666e+06	7.54855e+06	7.94733e+06	7.59351e+06	7.86466e+06	0.0389844	0.0226495	0.0506289	0.543249	0.577803
tr|A0A068QT88|A0A068QT88_9GAMM	Penicillin-binding protein activator LpoB OS=Xenorhabdus doucetiae OX=351671 GN=lpoB PE=3 SV=1	479.64	0	7	tr|A0A068QT88|A0A068QT88_9GAMM	1.9574e+07	2.34621e+07	2.46072e+07	2.42351e+07	3.87668e+07	4.01475e+07	3.63802e+07	3.50824e+07	2.38486e+07	3.75735e+07	0.100718	0.0608066	0.655271	2.01837e-05	4.59027e-05
tr|A0A068QT93|A0A068QT93_9GAMM	UPF0265 protein XDD1_2513 OS=Xenorhabdus doucetiae OX=351671 GN=XDD1_2513 PE=3 SV=1	528.91	0	5	tr|A0A068QT93|A0A068QT93_9GAMM	1.62047e+07	2.31881e+07	1.6861e+07	1.96934e+07	3.04265e+07	2.58744e+07	2.91253e+07	2.85826e+07	1.82772e+07	2.8854e+07	0.167684	0.0671918	0.663006	0.000762077	0.00120889
tr|A0A068QT97|A0A068QT97_9GAMM	Beta-lactamase OS=Xenorhabdus doucetiae OX=351671 GN=XDD1_2162 PE=4 SV=1	133.9	0	3	tr|A0A068QT97|A0A068QT97_9GAMM	1.2543e+06	1.34504e+06	1.3274e+06	1.24773e+06	352857	309185	239307	343968	1.29085e+06	326576	0.0384878	0.165678	-1.9843	1.04955e-07	5.13448e-07
tr|A0A068QT98|A0A068QT98_9GAMM	Malonyl CoA-acyl carrier protein transacylase OS=Xenorhabdus doucetiae OX=351671 GN=fabD PE=3 SV=1	613.13	0	9	tr|A0A068QT98|A0A068QT98_9GAMM	1.5364e+07	1.50483e+07	1.51992e+07	1.51263e+07	1.73521e+07	1.71687e+07	1.80132e+07	1.99117e+07	1.51627e+07	1.76826e+07	0.00886533	0.0692266	0.221557	0.000879071	0.00138053
tr|A0A068QTA0|A0A068QTA0_9GAMM	Putative ferric enterobactin transport protein (ABC superfamily, atp_bind) OS=Xenorhabdus doucetiae OX=351671 GN=XDD1_2518 PE=4 SV=1	64.89	0	1	tr|A0A068QTA0|A0A068QTA0_9GAMM	227177	255532	242407	256884	44759.4	15215.2	6662.89	6662.89	248970	10939	0.0564196	0.986524	-4.62753	7.50798e-05	0.000148126
tr|A0A068QTA1|A0A068QTA1_9GAMM	Flagellar hook-associated protein 1 OS=Xenorhabdus doucetiae OX=351671 GN=flgK PE=3 SV=1	967.44	0	15	tr|A0A068QTA1|A0A068QTA1_9GAMM	8.1187e+06	8.98331e+06	8.30759e+06	8.57652e+06	2.7948e+06	2.94266e+06	3.15214e+06	3.00528e+06	8.44206e+06	2.97397e+06	0.0441319	0.0498052	-1.5051	1.16226e-09	1.68156e-08
tr|A0A068QTA2|A0A068QTA2_9GAMM	Uncharacterized protein OS=Xenorhabdus doucetiae OX=351671 GN=XDD1_2167 PE=3 SV=1	1257.03	0	10	tr|A0A068QTA2|A0A068QTA2_9GAMM	1.32726e+08	1.69964e+08	1.45167e+08	1.24182e+08	8.95493e+06	8.10358e+06	7.27887e+06	6.74228e+06	1.38947e+08	7.69123e+06	0.13935	0.12462	-4.1758	4.4342e-10	8.14934e-09
tr|A0A068QTA4|A0A068QTA4_9GAMM	7-methyl-GTP pyrophosphatase OS=Xenorhabdus doucetiae OX=351671 GN=XDD1_2509 PE=3 SV=1	79.02	0	2	tr|A0A068QTA4|A0A068QTA4_9GAMM	129685	134594	94936.6	123453	152506	141780	124847	168005	126569	147143	0.147092	0.123719	0.216773	0.0558407	0.0676455
tr|A0A068QTA5|A0A068QTA5_9GAMM	Uncharacterized protein OS=Xenorhabdus doucetiae OX=351671 GN=XDD1_2172 PE=4 SV=1	621.06	0	4	tr|A0A068QTA5|A0A068QTA5_9GAMM	3.51884e+07	3.42319e+07	3.69387e+07	3.47327e+07	5.10491e+07	5.34404e+07	5.83489e+07	5.69924e+07	3.49606e+07	5.52164e+07	0.0333741	0.0605492	0.658651	1.27706e-06	4.175e-06
tr|A0A068QTA6|A0A068QTA6_9GAMM	Flagellar basal body protein OS=Xenorhabdus doucetiae OX=351671 GN=flgF PE=3 SV=1	25.06	0.00323974	1	tr|A0A068QTA6|A0A068QTA6_9GAMM	245877	241222	285219	273550	72619.9	107294	97033.2	129729	259713	102164	0.081523	0.233058	-1.34581	2.65628e-05	5.82042e-05
tr|A0A068QTA9|A0A068QTA9_9GAMM	Exodeoxyribonuclease I OS=Xenorhabdus doucetiae OX=351671 GN=sbcB PE=4 SV=1	640.38	0	9	tr|A0A068QTA9|A0A068QTA9_9GAMM	5.59691e+06	5.56085e+06	5.30996e+06	5.62932e+06	5.41482e+06	5.76214e+06	5.9903e+06	5.90496e+06	5.57888e+06	5.83355e+06	0.0263529	0.0439671	0.0642972	0.165091	0.189099
tr|A0A068QTB0|A0A068QTB0_9GAMM	Uncharacterized protein OS=Xenorhabdus doucetiae OX=351671 GN=XDD1_2182 PE=4 SV=1	3685.49	0	36	tr|A0A068QTB0|A0A068QTB0_9GAMM	2.66579e+08	2.56993e+08	2.73734e+08	2.62225e+08	2.41054e+08	2.40229e+08	2.45827e+08	2.49193e+08	2.64402e+08	2.43441e+08	0.0267431	0.01725	-0.119182	0.00528725	0.00735743
tr|A0A068QTB8|A0A068QTB8_9GAMM	SUI1 domain-containing protein OS=Xenorhabdus doucetiae OX=351671 GN=XDD1_2197 PE=4 SV=1	239.09	0	4	tr|A0A068QTB8|A0A068QTB8_9GAMM	3.9992e+06	3.25591e+06	3.48217e+06	3.54675e+06	3.48724e+06	3.31007e+06	3.24681e+06	3.22545e+06	3.51446e+06	3.27844e+06	0.087233	0.0358097	-0.100298	0.139396	0.161298
tr|A0A068QTC2|A0A068QTC2_9GAMM	GTP cyclohydrolase-2 OS=Xenorhabdus doucetiae OX=351671 GN=ribA PE=3 SV=1	328.11	0	6	tr|A0A068QTC2|A0A068QTC2_9GAMM	2.75699e+06	2.77048e+06	3.05283e+06	2.75952e+06	3.76709e+06	3.5576e+06	3.31318e+06	3.3151e+06	2.765e+06	3.43635e+06	0.0512768	0.0626316	0.312702	0.000655336	0.00105267
tr|A0A068QTC5|A0A068QTC5_9GAMM	Lipid A 1-diphosphate synthase OS=Xenorhabdus doucetiae OX=351671 GN=yeiU PE=3 SV=1	35.68	0.00110011	1	tr|A0A068QTC5|A0A068QTC5_9GAMM	435743	390465	468292	446009	435215	466134	436615	461925	440876	449270	0.0752152	0.0362968	0.026736	0.408622	0.442032
tr|A0A068QTC6|A0A068QTC6_9GAMM	DNA topoisomerase 1 OS=Xenorhabdus doucetiae OX=351671 GN=topA PE=3 SV=1	2556.76	0	34	tr|A0A068QTC6|A0A068QTC6_9GAMM	6.93512e+07	7.22481e+07	7.38844e+07	7.2513e+07	1.1622e+08	1.15173e+08	1.20338e+08	1.20572e+08	7.23805e+07	1.18279e+08	0.0264644	0.0235626	0.708304	2.11351e-08	1.39373e-07
tr|A0A068QTC9|A0A068QTC9_9GAMM	HlyD_D23 domain-containing protein OS=Xenorhabdus doucetiae OX=351671 GN=XDD1_1411 PE=4 SV=1	405.05	0	5	tr|A0A068QTC9|A0A068QTC9_9GAMM	3.41521e+06	3.16037e+06	3.33907e+06	3.15969e+06	3.57412e+06	3.93248e+06	4.04792e+06	3.9498e+06	3.24972e+06	3.94114e+06	0.0395114	0.0535661	0.278837	0.000997244	0.00155178
tr|A0A068QTD0|A0A068QTD0_9GAMM	Pseudouridine synthase OS=Xenorhabdus doucetiae OX=351671 GN=rsuA PE=3 SV=1	70.44	0	3	tr|A0A068QTD0|A0A068QTD0_9GAMM	373619	400872	359540	351292	391750	390359	424462	519851	366580	408106	0.058559	0.141112	0.153923	0.0585492	0.0707585
tr|A0A068QTD1|A0A068QTD1_9GAMM	Pseudouridine synthase OS=Xenorhabdus doucetiae OX=351671 GN=rluB PE=3 SV=1	628.62	0	10	tr|A0A068QTD1|A0A068QTD1_9GAMM	1.62128e+07	1.46318e+07	1.50467e+07	1.55037e+07	1.48844e+07	1.43135e+07	1.52032e+07	1.58337e+07	1.52752e+07	1.50438e+07	0.0441203	0.0421261	-0.0219412	0.558209	0.59125
tr|A0A068QTD2|A0A068QTD2_9GAMM	Inner membrane protein yejM OS=Xenorhabdus doucetiae OX=351671 GN=yejM PE=4 SV=1	60.08	0	1	tr|A0A068QTD2|A0A068QTD2_9GAMM	309829	294845	431658	379211	456675	523771	574550	508404	344520	516088	0.179584	0.0940783	0.59022	0.002515	0.00368842
tr|A0A068QTD3|A0A068QTD3_9GAMM	Uncharacterized protein OS=Xenorhabdus doucetiae OX=351671 GN=XDD1_2365 PE=4 SV=1	461.87	0	4	tr|A0A068QTD3|A0A068QTD3_9GAMM	1.87768e+07	1.83894e+07	1.90076e+07	1.74154e+07	2.13422e+07	2.23306e+07	2.28911e+07	2.4117e+07	1.85831e+07	2.26109e+07	0.0381866	0.0510673	0.282993	0.000200982	0.000357456
tr|A0A068QTD5|A0A068QTD5_9GAMM	Uncharacterized protein OS=Xenorhabdus doucetiae OX=351671 GN=XDD1_2548 PE=4 SV=1	1407.58	0	12	tr|A0A068QTD5|A0A068QTD5_9GAMM	1.21351e+08	1.20844e+08	1.19335e+08	1.21907e+08	5.0772e+07	5.25746e+07	5.11344e+07	5.23846e+07	1.21098e+08	5.17595e+07	0.00914341	0.0173442	-1.22638	6.25063e-11	2.23707e-09
tr|A0A068QTD7|A0A068QTD7_9GAMM	Chemotaxis protein methyltransferase OS=Xenorhabdus doucetiae OX=351671 GN=cheR PE=4 SV=1	428.36	0	5	tr|A0A068QTD7|A0A068QTD7_9GAMM	2.41728e+06	2.2852e+06	2.50401e+06	2.56179e+06	3.31352e+06	3.56869e+06	3.02367e+06	3.17145e+06	2.46064e+06	3.24249e+06	0.0492477	0.0709693	0.397943	0.000102819	0.00019603
tr|A0A068QTD9|A0A068QTD9_9GAMM	Uncharacterized protein OS=Xenorhabdus doucetiae OX=351671 GN=XDD1_1421 PE=4 SV=1	62.73	0	1	tr|A0A068QTD9|A0A068QTD9_9GAMM	1.66004e+06	1.82255e+06	1.82872e+06	1.89997e+06	1.65446e+06	1.64347e+06	1.85513e+06	1.81253e+06	1.82563e+06	1.7335e+06	0.0562814	0.0621538	-0.0762121	0.411135	0.444235
tr|A0A068QTE0|A0A068QTE0_9GAMM	Ubiquinone biosynthesis O-methyltransferase OS=Xenorhabdus doucetiae OX=351671 GN=ubiG PE=3 SV=1	585.47	0	7	tr|A0A068QTE0|A0A068QTE0_9GAMM	1.19498e+07	1.1389e+07	1.26376e+07	1.20952e+07	1.46937e+07	1.53497e+07	1.56155e+07	1.58895e+07	1.20225e+07	1.54826e+07	0.0427026	0.0332806	0.364886	2.66643e-05	5.8364e-05
tr|A0A068QTE2|A0A068QTE2_9GAMM	Motility protein B OS=Xenorhabdus doucetiae OX=351671 GN=motB PE=4 SV=1	413.14	0	8	tr|A0A068QTE2|A0A068QTE2_9GAMM	3.06218e+06	2.90658e+06	2.85047e+06	2.73715e+06	1.77528e+06	1.84627e+06	1.93127e+06	2.02473e+06	2.87853e+06	1.88877e+06	0.0467987	0.0568954	-0.608179	2.57346e-06	7.64173e-06
tr|A0A068QTE7|A0A068QTE7_9GAMM	1,4-dihydroxy-2-naphthoyl-CoA synthase OS=Xenorhabdus doucetiae OX=351671 GN=menB PE=3 SV=1	558.06	0	9	tr|A0A068QTE7|A0A068QTE7_9GAMM	9.32447e+06	1.05737e+07	9.53398e+06	1.00209e+07	8.33171e+06	8.25773e+06	7.44188e+06	6.80293e+06	9.77744e+06	7.8498e+06	0.0563981	0.0941794	-0.318304	0.00123314	0.00189001
tr|A0A068QTE9|A0A068QTE9_9GAMM	Oligopeptide transport protein (ABC superfamily, membrane) OS=Xenorhabdus doucetiae OX=351671 GN=oppC PE=3 SV=1	137.37	0	2	tr|A0A068QTE9|A0A068QTE9_9GAMM	3.22655e+06	3.13851e+06	3.11504e+06	2.78794e+06	5.63739e+06	5.97126e+06	6.34117e+06	6.32715e+06	3.12678e+06	6.14921e+06	0.0626475	0.0551867	0.975129	1.62391e-07	7.44443e-07
tr|A0A068QTF0|A0A068QTF0_9GAMM	Elongation factor P-like protein OS=Xenorhabdus doucetiae OX=351671 GN=XDD1_2529 PE=3 SV=1	287.69	0	3	tr|A0A068QTF0|A0A068QTF0_9GAMM	2.40718e+07	2.29352e+07	2.47314e+07	2.41377e+07	1.7417e+07	1.74432e+07	1.8766e+07	1.78283e+07	2.41048e+07	1.76358e+07	0.0313052	0.0352817	-0.450898	3.71981e-06	1.06132e-05
tr|A0A068QTF2|A0A068QTF2_9GAMM	Lipoprotein (HmsF protein of hmsHFRS Operon) OS=Xenorhabdus doucetiae OX=351671 GN=ycdR PE=4 SV=1	683.45	0	10	tr|A0A068QTF2|A0A068QTF2_9GAMM	1.03247e+07	1.0489e+07	1.13868e+07	1.0129e+07	1.12573e+06	1.04678e+06	1.38373e+06	1.23321e+06	1.04069e+07	1.17947e+06	0.0525528	0.121813	-3.14277	3.44178e-10	6.95172e-09
tr|A0A068QTF4|A0A068QTF4_9GAMM	Thymidine kinase OS=Xenorhabdus doucetiae OX=351671 GN=tdk PE=3 SV=1	151.76	0	2	tr|A0A068QTF4|A0A068QTF4_9GAMM	914598	1.1451e+06	1.04661e+06	1.05635e+06	766699	843125	894888	788420	1.05148e+06	815772	0.0912989	0.0699111	-0.366983	0.00233679	0.00344191
tr|A0A068QTF6|A0A068QTF6_9GAMM	Putative lipoprotein yfiB OS=Xenorhabdus doucetiae OX=351671 GN=yfiB PE=4 SV=1	154.96	0	2	tr|A0A068QTF6|A0A068QTF6_9GAMM	1.52693e+06	1.50348e+06	1.66612e+06	1.62045e+06	1.19874e+06	1.31908e+06	1.27609e+06	1.36131e+06	1.57369e+06	1.29758e+06	0.0486681	0.0538432	-0.277888	0.000460945	0.00075894
tr|A0A068QTF7|A0A068QTF7_9GAMM	Molybdopterin molybdenumtransferase OS=Xenorhabdus doucetiae OX=351671 GN=moeA PE=3 SV=1	418.93	0	7	tr|A0A068QTF7|A0A068QTF7_9GAMM	2.04066e+07	2.23123e+07	2.22414e+07	2.17388e+07	2.553e+07	2.6495e+07	2.84871e+07	2.67905e+07	2.19901e+07	2.66427e+07	0.0407463	0.0459078	0.27696	0.000142318	0.000261087
tr|A0A068QTF9|A0A068QTF9_9GAMM	NADH-quinone oxidoreductase subunit N OS=Xenorhabdus doucetiae OX=351671 GN=nuoN PE=3 SV=1	21.74	0.00376344	1	tr|A0A068QTF9|A0A068QTF9_9GAMM	430807	388910	480624	524309	576859	517239	548096	642077	455716	562477	0.129124	0.0932156	0.305347	0.0125186	0.0165831
tr|A0A068QTG0|A0A068QTG0_9GAMM	Uncharacterized protein OS=Xenorhabdus doucetiae OX=351671 GN=XDD1_2242 PE=4 SV=1	88.38	0	2	tr|A0A068QTG0|A0A068QTG0_9GAMM	1.2937e+06	1.44799e+06	1.25773e+06	1.39755e+06	1.71936e+06	1.39585e+06	1.61181e+06	1.62008e+06	1.34563e+06	1.61594e+06	0.0656553	0.0859223	0.265171	0.0130544	0.0172252
tr|A0A068QTG3|A0A068QTG3_9GAMM	NADH-quinone oxidoreductase subunit I OS=Xenorhabdus doucetiae OX=351671 GN=nuoI PE=3 SV=1	1072.76	0	12	tr|A0A068QTG3|A0A068QTG3_9GAMM	3.18386e+07	2.98701e+07	3.04701e+07	3.07221e+07	4.33818e+07	4.10784e+07	4.15559e+07	4.10896e+07	3.05961e+07	4.13228e+07	0.0268128	0.0261668	0.433579	1.00172e-06	3.40112e-06
tr|A0A068QTG4|A0A068QTG4_9GAMM	NAD-dependent malic enzyme OS=Xenorhabdus doucetiae OX=351671 GN=sfcA PE=3 SV=1	2809.36	0	24	tr|A0A068QTG4|A0A068QTG4_9GAMM	8.92968e+07	9.2008e+07	9.3236e+07	9.3802e+07	1.13739e+08	1.17201e+08	1.12386e+08	1.07931e+08	9.2622e+07	1.13063e+08	0.0217667	0.0339986	0.287702	3.13081e-05	6.75143e-05
tr|A0A068QTG6|A0A068QTG6_9GAMM	DNA topoisomerase 3 OS=Xenorhabdus doucetiae OX=351671 GN=topB PE=3 SV=1	226.76	0	5	tr|A0A068QTG6|A0A068QTG6_9GAMM	499644	475855	425074	520829	470324	496543	472665	437083	487749	471495	0.085721	0.0521002	-0.0484743	0.65793	0.685835
tr|A0A068QTG7|A0A068QTG7_9GAMM	Exodeoxyribonuclease 7 large subunit OS=Xenorhabdus doucetiae OX=351671 GN=xseA PE=3 SV=1	48.2	0.00617284	2	tr|A0A068QTG7|A0A068QTG7_9GAMM	267933	269426	281561	275939	397294	340437	343972	387911	272682	365942	0.0229444	0.0799773	0.42189	8.08523e-05	0.000158595
tr|A0A068QTG9|A0A068QTG9_9GAMM	NADH-quinone oxidoreductase subunit C/D OS=Xenorhabdus doucetiae OX=351671 GN=nuoC PE=3 SV=1	1498.04	0	23	tr|A0A068QTG9|A0A068QTG9_9GAMM	9.11459e+07	9.15145e+07	8.87884e+07	9.00339e+07	1.15514e+08	1.11929e+08	1.10827e+08	1.15824e+08	9.05899e+07	1.13721e+08	0.0135916	0.0222084	0.327926	3.28209e-06	9.5106e-06
tr|A0A068QTH0|A0A068QTH0_9GAMM	Uncharacterized protein OS=Xenorhabdus doucetiae OX=351671 GN=XDD1_2252 PE=4 SV=1	154.83	0	1	tr|A0A068QTH0|A0A068QTH0_9GAMM	821990	670352	979869	968252	2.1912e+06	2.43573e+06	2.68183e+06	2.60458e+06	895121	2.52016e+06	0.169147	0.0876656	1.49738	2.0413e-06	6.1876e-06
tr|A0A068QTH1|A0A068QTH1_9GAMM	Iron-sulfur cluster carrier protein OS=Xenorhabdus doucetiae OX=351671 GN=mrp PE=3 SV=1	666.43	0	10	tr|A0A068QTH1|A0A068QTH1_9GAMM	6.11078e+06	6.20929e+06	6.5941e+06	6.47292e+06	1.07601e+07	1.16128e+07	1.22504e+07	1.20128e+07	6.34111e+06	1.18128e+07	0.0354284	0.0561377	0.897651	9.24719e-08	4.64637e-07
tr|A0A068QTH2|A0A068QTH2_9GAMM	DNA gyrase subunit A OS=Xenorhabdus doucetiae OX=351671 GN=gyrA PE=3 SV=1	3739.59	0	36	tr|A0A068QTH2|A0A068QTH2_9GAMM	1.01896e+08	1.04131e+08	1.04372e+08	1.05325e+08	1.01002e+08	1.02165e+08	1.0174e+08	9.89002e+07	1.04252e+08	1.01371e+08	0.0139632	0.0143598	-0.0404385	0.157851	0.181358
tr|A0A068QTH3|A0A068QTH3_9GAMM	Alanyl-tRNA synthetase OS=Xenorhabdus doucetiae OX=351671 GN=XDD1_2598 PE=4 SV=1	55.15	0	1	tr|A0A068QTH3|A0A068QTH3_9GAMM	73413.3	53519.2	73442.8	74865.4	153775	114511	118171	154556	73428	135973	0.148474	0.161853	0.876447	0.000158142	0.000288302
tr|A0A068QTH5|A0A068QTH5_9GAMM	D-amino acid dehydrogenase OS=Xenorhabdus doucetiae OX=351671 GN=dadA PE=3 SV=1	2012.22	0	21	tr|A0A068QTH5|A0A068QTH5_9GAMM	6.19898e+07	5.91792e+07	6.21542e+07	5.90543e+07	1.35088e+08	1.32355e+08	1.40695e+08	1.28649e+08	6.05845e+07	1.33722e+08	0.0281919	0.0377995	1.14253	1.63577e-09	2.04722e-08
tr|A0A068QTH8|A0A068QTH8_9GAMM	Acetate kinase OS=Xenorhabdus doucetiae OX=351671 GN=ackA PE=3 SV=1	2318.06	0	18	tr|A0A068QTH8|A0A068QTH8_9GAMM	1.70781e+08	1.85233e+08	1.90747e+08	1.89306e+08	2.8783e+08	2.90364e+08	2.57317e+08	2.5427e+08	1.8727e+08	2.72574e+08	0.0496019	0.0708232	0.539349	1.29258e-05	3.10218e-05
tr|A0A068QTI1|A0A068QTI1_9GAMM	Putative bifunctional: malic oxidoreductase (N-terminal) phosphotransacetylase (C-terminal) OS=Xenorhabdus doucetiae OX=351671 GN=maeB PE=4 SV=1	5667.28	0	41	tr|A0A068QTI1|A0A068QTI1_9GAMM	2.8943e+08	2.93794e+08	2.9511e+08	3.00355e+08	4.61109e+08	4.73893e+08	4.66079e+08	4.5287e+08	2.94452e+08	4.63594e+08	0.0152703	0.0190304	0.654814	1.3829e-08	9.96857e-08
tr|A0A068QTI7|A0A068QTI7_9GAMM	EAL domain-containing protein OS=Xenorhabdus doucetiae OX=351671 GN=XDD1_2579 PE=4 SV=1	141.07	0	2	tr|A0A068QTI7|A0A068QTI7_9GAMM	298739	293287	318160	283108	874182	1.10257e+06	1.20648e+06	1.08228e+06	296013	1.09243e+06	0.0493613	0.130535	1.8838	5.23673e-08	2.88728e-07
tr|A0A068QTI8|A0A068QTI8_9GAMM	Succinyl-diaminopimelate desuccinylase OS=Xenorhabdus doucetiae OX=351671 GN=dapE PE=3 SV=1	665.84	0	12	tr|A0A068QTI8|A0A068QTI8_9GAMM	1.25708e+07	1.287e+07	1.3562e+07	1.30866e+07	1.35452e+07	1.551e+07	1.47322e+07	1.49267e+07	1.29783e+07	1.48294e+07	0.0320467	0.0561802	0.192383	0.00681585	0.00930678
tr|A0A068QTJ0|A0A068QTJ0_9GAMM	Uncharacterized protein OS=Xenorhabdus doucetiae OX=351671 GN=XDD1_1461 PE=4 SV=1	40.86	0.000560538	1	tr|A0A068QTJ0|A0A068QTJ0_9GAMM	95689.7	63082.6	54511.2	68004.7	72814.4	49234.9	46348.9	49922.2	65543.7	49578.6	0.253222	0.224521	-0.401756	0.109519	0.127813
tr|A0A068QTJ1|A0A068QTJ1_9GAMM	Putative phospholipid-binding lipoprotein mlaA OS=Xenorhabdus doucetiae OX=351671 GN=mlaA PE=4 SV=1	206.32	0	4	tr|A0A068QTJ1|A0A068QTJ1_9GAMM	2.16068e+06	2.19509e+06	2.40446e+06	2.28056e+06	3.15298e+06	3.2648e+06	3.49022e+06	3.58619e+06	2.23782e+06	3.37751e+06	0.0480409	0.0591124	0.593321	4.74857e-06	1.32157e-05
tr|A0A068QTJ2|A0A068QTJ2_9GAMM	NADH-quinone oxidoreductase subunit M OS=Xenorhabdus doucetiae OX=351671 GN=nuoM PE=4 SV=1	47.11	0.000575705	1	tr|A0A068QTJ2|A0A068QTJ2_9GAMM	304135	236753	284370	245276	326121	356833	367345	388060	264823	362089	0.119449	0.0717753	0.455106	0.00144294	0.00218916
tr|A0A068QTJ3|A0A068QTJ3_9GAMM	Phosphohistidine phosphatase sixA OS=Xenorhabdus doucetiae OX=351671 GN=sixA PE=4 SV=1	101.04	0	1	tr|A0A068QTJ3|A0A068QTJ3_9GAMM	211399	223003	261076	242218	283000	353596	336239	304094	232610	320167	0.0931873	0.0992565	0.46032	0.00104066	0.00161564
tr|A0A068QTJ5|A0A068QTJ5_9GAMM	NADH-quinone oxidoreductase subunit H OS=Xenorhabdus doucetiae OX=351671 GN=nuoH PE=3 SV=1	114.39	0	2	tr|A0A068QTJ5|A0A068QTJ5_9GAMM	1.53531e+06	1.57202e+06	1.77382e+06	1.67563e+06	2.06955e+06	1.91299e+06	2.08861e+06	2.2525e+06	1.62383e+06	2.07908e+06	0.0656625	0.0667193	0.357267	0.000613995	0.000990158
tr|A0A068QTJ6|A0A068QTJ6_9GAMM	Outer membrane protein assembly factor BamC OS=Xenorhabdus doucetiae OX=351671 GN=nlpB PE=3 SV=1	1581.24	0	17	tr|A0A068QTJ6|A0A068QTJ6_9GAMM	1.12558e+08	1.1622e+08	1.18349e+08	1.17436e+08	1.10491e+08	1.13499e+08	1.09873e+08	1.06681e+08	1.16828e+08	1.10182e+08	0.021894	0.0253831	-0.0844877	0.0424567	0.0521757
tr|A0A068QTJ8|A0A068QTJ8_9GAMM	Urocanate hydratase OS=Xenorhabdus doucetiae OX=351671 GN=hutU PE=3 SV=1	4745.78	0	34	tr|A0A068QTJ8|A0A068QTJ8_9GAMM	1.0303e+09	1.03128e+09	1.02459e+09	9.57731e+08	8.96383e+08	8.8292e+08	9.20433e+08	9.01533e+08	1.02745e+09	8.98958e+08	0.0352322	0.0172582	-0.192739	0.00130451	0.00198597
tr|A0A068QTJ9|A0A068QTJ9_9GAMM	NADH-quinone oxidoreductase subunit B OS=Xenorhabdus doucetiae OX=351671 GN=nuoB PE=3 SV=1	1143.75	0	10	tr|A0A068QTJ9|A0A068QTJ9_9GAMM	2.89562e+07	2.69391e+07	2.69565e+07	2.84018e+07	3.62896e+07	3.34404e+07	3.70532e+07	3.48239e+07	2.76792e+07	3.55567e+07	0.0368465	0.0452439	0.361507	4.63602e-05	9.58205e-05
tr|A0A068QTK0|A0A068QTK0_9GAMM	Non-ribosomal peptide synthetase OS=Xenorhabdus doucetiae OX=351671 GN=XDD1_2282 PE=4 SV=1	73.7	0	2	tr|A0A068QTK0|A0A068QTK0_9GAMM	4.17939e+06	3.20939e+06	3.59744e+06	3.06714e+06	783488	95993	98944.7	359145	3.40341e+06	229045	0.14157	0.968369	-4.17193	0.000308382	0.000525125
tr|A0A068QTK1|A0A068QTK1_9GAMM	Putative peroxiredoxin bcp OS=Xenorhabdus doucetiae OX=351671 GN=bcp PE=4 SV=1	966.03	0	10	tr|A0A068QTK1|A0A068QTK1_9GAMM	5.06021e+07	5.18358e+07	5.15587e+07	5.0736e+07	6.51117e+07	6.58334e+07	6.87181e+07	6.71987e+07	5.11474e+07	6.6516e+07	0.0118555	0.0238479	0.379013	1.09846e-06	3.66754e-06
tr|A0A068QTK2|A0A068QTK2_9GAMM	UvrABC system protein B OS=Xenorhabdus doucetiae OX=351671 GN=uvrB PE=3 SV=1	449.42	0	9	tr|A0A068QTK2|A0A068QTK2_9GAMM	3.92428e+06	3.88232e+06	4.23683e+06	4.05784e+06	2.91435e+06	2.98785e+06	2.24619e+06	2.11746e+06	3.99106e+06	2.58027e+06	0.0396577	0.174655	-0.641242	0.000435686	0.000721427
tr|A0A068QTK3|A0A068QTK3_9GAMM	5'-deoxynucleotidase XDD1_2599 OS=Xenorhabdus doucetiae OX=351671 GN=XDD1_2599 PE=3 SV=1	42.17	0.000564016	2	tr|A0A068QTK3|A0A068QTK3_9GAMM	644870	630625	688541	704094	694563	801184	799231	818862	666706	800207	0.0523131	0.0727388	0.264097	0.0074718	0.0101616
tr|A0A068QTK4|A0A068QTK4_9GAMM	Chorismate synthase OS=Xenorhabdus doucetiae OX=351671 GN=aroC PE=3 SV=1	712.18	0	11	tr|A0A068QTK4|A0A068QTK4_9GAMM	2.31633e+07	2.24741e+07	2.31655e+07	2.21096e+07	2.26609e+07	2.23299e+07	2.2779e+07	2.28915e+07	2.28187e+07	2.27199e+07	0.0231102	0.0107055	-0.00609655	0.898789	0.90994
tr|A0A068QTK6|A0A068QTK6_9GAMM	Phosphate acetyltransferase OS=Xenorhabdus doucetiae OX=351671 GN=pta PE=3 SV=1	3144.77	0	35	tr|A0A068QTK6|A0A068QTK6_9GAMM	1.61475e+08	1.48086e+08	1.5848e+08	1.51792e+08	1.94164e+08	1.95653e+08	2.02085e+08	1.94022e+08	1.55136e+08	1.94909e+08	0.0394541	0.0193823	0.329593	1.34684e-05	3.20976e-05
tr|A0A068QTK8|A0A068QTK8_9GAMM	Adenosylmethionine-8-amino-7-oxononanoate aminotransferase OS=Xenorhabdus doucetiae OX=351671 GN=bioA PE=3 SV=1	319.15	0	5	tr|A0A068QTK8|A0A068QTK8_9GAMM	4.38836e+06	4.53306e+06	4.35321e+06	4.59225e+06	6.0785e+06	6.8479e+06	7.09686e+06	7.06926e+06	4.46071e+06	6.95858e+06	0.0255865	0.0703227	0.641527	3.93206e-06	1.10946e-05
tr|A0A068QTL2|A0A068QTL2_9GAMM	Uncharacterized protein OS=Xenorhabdus doucetiae OX=351671 GN=XDD1_2643 PE=4 SV=1	1291.33	0	15	tr|A0A068QTL2|A0A068QTL2_9GAMM	5.0114e+07	5.20865e+07	4.89696e+07	5.04477e+07	7.67431e+07	7.83139e+07	7.06466e+07	6.86453e+07	5.02808e+07	7.36949e+07	0.025547	0.0634351	0.550328	4.01781e-06	1.13209e-05
tr|A0A068QTL3|A0A068QTL3_9GAMM	Spermidine N(1)-acetyltransferase OS=Xenorhabdus doucetiae OX=351671 GN=speG PE=4 SV=1	75.3	0	2	tr|A0A068QTL3|A0A068QTL3_9GAMM	255492	221798	201450	186641	111053	128266	143195	134484	211624	131375	0.137801	0.105136	-0.686546	0.000162599	0.000294323
tr|A0A068QTL4|A0A068QTL4_9GAMM	Protein fliZ OS=Xenorhabdus doucetiae OX=351671 GN=fliZ PE=4 SV=1	794.98	0	7	tr|A0A068QTL4|A0A068QTL4_9GAMM	1.83673e+07	1.76632e+07	1.7933e+07	1.72364e+07	2.38267e+07	2.63097e+07	2.78447e+07	2.80642e+07	1.77981e+07	2.70772e+07	0.0266655	0.073649	0.604817	6.95381e-06	1.81869e-05
tr|A0A068QTL8|A0A068QTL8_9GAMM	Long-chain fatty acid transport protein OS=Xenorhabdus doucetiae OX=351671 GN=fadL PE=4 SV=1	1950.28	0	14	tr|A0A068QTL8|A0A068QTL8_9GAMM	2.04907e+08	2.09027e+08	2.08864e+08	2.00765e+08	3.52246e+08	3.68248e+08	3.74348e+08	3.63275e+08	2.06885e+08	3.65761e+08	0.019002	0.0256705	0.822102	4.75592e-09	4.37142e-08
tr|A0A068QTL9|A0A068QTL9_9GAMM	Flagellar secretion chaperone FliS OS=Xenorhabdus doucetiae OX=351671 GN=fliS PE=3 SV=1	200.71	0	2	tr|A0A068QTL9|A0A068QTL9_9GAMM	4.05776e+06	3.78163e+06	3.59374e+06	3.56314e+06	1.8067e+06	1.84893e+06	2.11913e+06	2.16824e+06	3.68769e+06	1.98403e+06	0.0606385	0.0927988	-0.897165	1.56261e-06	4.92852e-06
tr|A0A068QTM2|A0A068QTM2_9GAMM	Acetyl-coenzyme A carboxylase carboxyl transferase subunit beta OS=Xenorhabdus doucetiae OX=351671 GN=accD PE=3 SV=1	1055.13	0	13	tr|A0A068QTM2|A0A068QTM2_9GAMM	4.6822e+07	5.18277e+07	5.17451e+07	5.10112e+07	5.89044e+07	6.19719e+07	6.44589e+07	6.31851e+07	5.13781e+07	6.25785e+07	0.0472962	0.0382768	0.284482	0.000159807	0.000290598
tr|A0A068QTM3|A0A068QTM3_9GAMM	UPF0115 protein XDD1_2624 OS=Xenorhabdus doucetiae OX=351671 GN=XDD1_2624 PE=3 SV=1	50.63	0.000582411	1	tr|A0A068QTM3|A0A068QTM3_9GAMM	243816	291376	288962	303631	233906	227684	248512	315682	290169	241209	0.0929923	0.157711	-0.267259	0.24051	0.267817
tr|A0A068QTM5|A0A068QTM5_9GAMM	Putative membrane protein OS=Xenorhabdus doucetiae OX=351671 GN=XDD1_1491 PE=4 SV=1	976.9	0	17	tr|A0A068QTM5|A0A068QTM5_9GAMM	8.20917e+06	8.40403e+06	9.11347e+06	6.7573e+06	740654	728216	770077	800019	8.3066e+06	755366	0.121746	0.0422245	-3.45919	2.11132e-10	4.73307e-09
tr|A0A068QTM6|A0A068QTM6_9GAMM	Flavin prenyltransferase UbiX OS=Xenorhabdus doucetiae OX=351671 GN=ubiX PE=3 SV=1	82.75	0	2	tr|A0A068QTM6|A0A068QTM6_9GAMM	868434	1.03134e+06	1.06288e+06	989180	1.0146e+06	1.14706e+06	824038	821875	1.01026e+06	919321	0.0862504	0.166409	-0.14356	0.605356	0.636232
tr|A0A068QTM7|A0A068QTM7_9GAMM	Histidine ammonia-lyase OS=Xenorhabdus doucetiae OX=351671 GN=hutH PE=3 SV=1	3410.89	0	21	tr|A0A068QTM7|A0A068QTM7_9GAMM	5.11641e+08	4.81184e+08	5.03938e+08	4.63224e+08	4.41125e+08	4.49471e+08	4.78528e+08	4.66294e+08	4.92561e+08	4.57882e+08	0.0449799	0.0365702	-0.105185	0.0619725	0.0745864
tr|A0A068QTM9|A0A068QTM9_9GAMM	Flagellar assembly protein fliH OS=Xenorhabdus doucetiae OX=351671 GN=fliH PE=4 SV=1	536.24	0	6	tr|A0A068QTM9|A0A068QTM9_9GAMM	7.28727e+06	6.80423e+06	7.03977e+06	6.68438e+06	2.3699e+06	2.54724e+06	2.42575e+06	2.58284e+06	6.922e+06	2.4865e+06	0.0383674	0.0404016	-1.4773	4.94469e-10	8.84839e-09
tr|A0A068QTN4|A0A068QTN4_9GAMM	tRNA 5-methylaminomethyl-2-thiouridine biosynthesis bifunctional protein MnmC OS=Xenorhabdus doucetiae OX=351671 GN=mnmC PE=3 SV=1	46.36	0.000574383	2	tr|A0A068QTN4|A0A068QTN4_9GAMM	117734	139351	165060	141990	135726	141940	171105	144875	140670	143407	0.13724	0.105129	0.0277898	0.497156	0.532388
tr|A0A068QTN5|A0A068QTN5_9GAMM	Flagellar protein FliL OS=Xenorhabdus doucetiae OX=351671 GN=fliL PE=3 SV=1	274.42	0	5	tr|A0A068QTN5|A0A068QTN5_9GAMM	7.04398e+06	9.53894e+06	7.81201e+06	8.33538e+06	4.36675e+06	4.60257e+06	5.82631e+06	4.97838e+06	8.0737e+06	4.79048e+06	0.128113	0.129497	-0.753412	0.000222462	0.000389548
tr|A0A068QTN6|A0A068QTN6_9GAMM	Peptide synthetase XpsA OS=Xenorhabdus doucetiae OX=351671 GN=XDD1_2668 PE=4 SV=1	992.06	0	15	tr|A0A068QTN6|A0A068QTN6_9GAMM	2.08653e+07	2.15187e+07	2.38752e+07	1.94041e+07	1.40301e+06	1.39783e+06	1.55838e+06	1.76004e+06	2.1192e+07	1.4807e+06	0.0869787	0.111518	-3.84099	1.1606e-10	3.28836e-09
tr|A0A068QTP0|A0A068QTP0_9GAMM	N-succinylarginine dihydrolase OS=Xenorhabdus doucetiae OX=351671 GN=astB PE=3 SV=1	519.47	0	9	tr|A0A068QTP0|A0A068QTP0_9GAMM	1.25509e+07	1.50438e+07	1.45402e+07	1.21553e+07	1.1057e+07	1.18257e+07	1.12768e+07	1.1934e+07	1.35456e+07	1.15512e+07	0.105518	0.0367595	-0.226283	0.0143519	0.0188283
tr|A0A068QTP2|A0A068QTP2_9GAMM	Erythronate-4-phosphate dehydrogenase OS=Xenorhabdus doucetiae OX=351671 GN=pdxB PE=3 SV=1	648.05	0	10	tr|A0A068QTP2|A0A068QTP2_9GAMM	1.99939e+07	1.95981e+07	1.95489e+07	2.02232e+07	1.85626e+07	1.97974e+07	1.89587e+07	1.87898e+07	1.9796e+07	1.88743e+07	0.0163004	0.028304	-0.0687335	0.0882944	0.104056
tr|A0A068QTP4|A0A068QTP4_9GAMM	Multidrug resistance protein MdtB OS=Xenorhabdus doucetiae OX=351671 GN=mdtB PE=3 SV=1	619.67	0	9	tr|A0A068QTP4|A0A068QTP4_9GAMM	5.10191e+06	4.93108e+06	5.1246e+06	5.03363e+06	4.26934e+06	4.52581e+06	4.65717e+06	4.3779e+06	5.06777e+06	4.45185e+06	0.0172133	0.0380441	-0.187112	0.000951036	0.0014844
tr|A0A068QTP7|A0A068QTP7_9GAMM	Dihydrofolate synthase/folylpolyglutamate synthase OS=Xenorhabdus doucetiae OX=351671 GN=folC PE=3 SV=1	384.65	0	7	tr|A0A068QTP7|A0A068QTP7_9GAMM	6.0164e+06	6.14439e+06	6.22484e+06	6.48368e+06	6.87977e+06	6.76129e+06	7.31392e+06	7.35319e+06	6.18461e+06	7.09685e+06	0.0317218	0.0424681	0.19785	0.00184885	0.00275706
tr|A0A068QTP9|A0A068QTP9_9GAMM	Flagellar P-ring protein OS=Xenorhabdus doucetiae OX=351671 GN=flgI PE=3 SV=1	95.83	0	2	tr|A0A068QTP9|A0A068QTP9_9GAMM	672083	609435	677739	752684	310368	270551	272759	270856	674911	271807	0.0864831	0.0694139	-1.31211	1.21637e-07	5.78414e-07
tr|A0A068QTQ1|A0A068QTQ1_9GAMM	Epimerase family protein yfcH OS=Xenorhabdus doucetiae OX=351671 GN=yfcH PE=4 SV=1	27.15	0.00270856	1	tr|A0A068QTQ1|A0A068QTQ1_9GAMM	97893.9	85442.8	53229.4	78126.5	284203	260011	272445	236766	81784.6	266228	0.239259	0.0770562	1.70381	7.07352e-06	1.84763e-05
tr|A0A068QTQ4|A0A068QTQ4_9GAMM	Basal-body rod modification protein FlgD OS=Xenorhabdus doucetiae OX=351671 GN=flgD PE=3 SV=1	273.77	0	3	tr|A0A068QTQ4|A0A068QTQ4_9GAMM	822756	724888	855279	847070	288767	271099	312150	312007	834913	300387	0.0738675	0.0672676	-1.47573	2.62043e-08	1.64482e-07
tr|A0A068QTQ5|A0A068QTQ5_9GAMM	Aromatic amino acid transport protein AroP OS=Xenorhabdus doucetiae OX=351671 GN=aroP PE=4 SV=1	65.08	0	2	tr|A0A068QTQ5|A0A068QTQ5_9GAMM	933905	728997	746196	776073	1.75093e+06	1.50374e+06	1.69672e+06	1.78169e+06	761134	1.72382e+06	0.117772	0.0741022	1.17949	1.89332e-06	5.79935e-06
tr|A0A068QTQ8|A0A068QTQ8_9GAMM	Uncharacterized protein OS=Xenorhabdus doucetiae OX=351671 GN=XDD1_1516 PE=4 SV=1	155.65	0	2	tr|A0A068QTQ8|A0A068QTQ8_9GAMM	5.03663e+06	4.97965e+06	5.27732e+06	4.70962e+06	893571	1.15592e+06	1.16247e+06	1.19816e+06	5.00814e+06	1.15919e+06	0.0466085	0.127468	-2.11114	1.23661e-08	9.10719e-08
tr|A0A068QTQ9|A0A068QTQ9_9GAMM	Putative ATP-binding protein OS=Xenorhabdus doucetiae OX=351671 GN=XDD1_2669 PE=4 SV=1	284.78	0	4	tr|A0A068QTQ9|A0A068QTQ9_9GAMM	7.25592e+06	7.56415e+06	7.84725e+06	6.62594e+06	813350	844954	710672	742511	7.41004e+06	777930	0.0715374	0.07968	-3.25295	6.96436e-11	2.44953e-09
tr|A0A068QTR0|A0A068QTR0_9GAMM	Glutamate--tRNA ligase OS=Xenorhabdus doucetiae OX=351671 GN=gltX PE=3 SV=1	2034.27	0	22	tr|A0A068QTR0|A0A068QTR0_9GAMM	1.44024e+08	1.37123e+08	1.47265e+08	1.47539e+08	1.20453e+08	1.21197e+08	1.17234e+08	1.13365e+08	1.45645e+08	1.18843e+08	0.0336618	0.0302602	-0.293435	5.92713e-05	0.000119598
tr|A0A068QTR1|A0A068QTR1_9GAMM	Flagella synthesis protein flgN OS=Xenorhabdus doucetiae OX=351671 GN=flgN PE=4 SV=1	339.99	0	4	tr|A0A068QTR1|A0A068QTR1_9GAMM	2.57086e+06	2.52667e+06	2.36588e+06	2.29037e+06	1.16813e+06	1.10562e+06	1.06413e+06	1.20326e+06	2.44627e+06	1.13688e+06	0.0542557	0.0548714	-1.10527	3.62958e-08	2.14619e-07
tr|A0A068QTR2|A0A068QTR2_9GAMM	Uncharacterized protein OS=Xenorhabdus doucetiae OX=351671 GN=XDD1_2470 PE=4 SV=1	21.72	0.00376142	1	tr|A0A068QTR2|A0A068QTR2_9GAMM	143135	116093	153485	110361	129060	131867	131686	154782	129614	131776	0.159237	0.0878646	0.0317613	0.53252	0.567279
tr|A0A068QTR3|A0A068QTR3_9GAMM	Succinylglutamate desuccinylase OS=Xenorhabdus doucetiae OX=351671 GN=astE PE=3 SV=1	431.79	0	7	tr|A0A068QTR3|A0A068QTR3_9GAMM	5.48436e+06	6.35965e+06	6.43891e+06	5.12533e+06	4.93746e+06	4.95613e+06	4.87838e+06	5.24336e+06	5.92201e+06	4.9468e+06	0.11098	0.0325929	-0.255643	0.0212602	0.027346
tr|A0A068QTR4|A0A068QTR4_9GAMM	Sulfate transporter CysZ OS=Xenorhabdus doucetiae OX=351671 GN=cysZ PE=3 SV=1	79.59	0	2	tr|A0A068QTR4|A0A068QTR4_9GAMM	1.85574e+06	1.85407e+06	2.01427e+06	1.9588e+06	2.07424e+06	2.21328e+06	2.21937e+06	2.23463e+06	1.90727e+06	2.21633e+06	0.041287	0.0341513	0.217188	0.00196979	0.00292245
tr|A0A068QTR9|A0A068QTR9_9GAMM	Flagellar biosynthesis protein FlhA OS=Xenorhabdus doucetiae OX=351671 GN=flhA PE=3 SV=1	288.26	0	5	tr|A0A068QTR9|A0A068QTR9_9GAMM	1.45548e+06	1.21901e+06	1.41917e+06	1.13157e+06	375690	446324	353401	383926	1.31909e+06	379808	0.119534	0.102108	-1.79213	1.33293e-07	6.26538e-07
tr|A0A068QTS1|A0A068QTS1_9GAMM	Response regulator in two-component regulatory system with PhoQ, regulates gene expression at low [Mg+] (OmpR family) OS=Xenorhabdus doucetiae OX=351671 GN=phoP PE=4 SV=1	405.07	0	6	tr|A0A068QTS1|A0A068QTS1_9GAMM	4.836e+06	4.65869e+06	4.92175e+06	4.2385e+06	3.37413e+06	3.63353e+06	3.36999e+06	3.36803e+06	4.74735e+06	3.37206e+06	0.0651657	0.038246	-0.493238	3.72756e-05	7.89638e-05
tr|A0A068QTS6|A0A068QTS6_9GAMM	Lipoprotein-releasing system transmembrane protein lolE OS=Xenorhabdus doucetiae OX=351671 GN=lolE PE=4 SV=1	172.47	0	3	tr|A0A068QTS6|A0A068QTS6_9GAMM	1.06637e+06	966926	893473	987021	845511	1.00882e+06	1.03074e+06	1.12308e+06	976973	1.01978e+06	0.0726445	0.115266	0.0618548	0.751275	0.77287
tr|A0A068QTS7|A0A068QTS7_9GAMM	Methylthioribose kinase OS=Xenorhabdus doucetiae OX=351671 GN=MTK PE=3 SV=1	206.66	0	3	tr|A0A068QTS7|A0A068QTS7_9GAMM	2.14482e+06	2.20462e+06	2.38731e+06	2.25379e+06	2.74898e+06	2.66799e+06	2.89987e+06	3.03099e+06	2.2292e+06	2.82443e+06	0.0459279	0.0567989	0.341003	0.00018473	0.00033028
tr|A0A068QTS9|A0A068QTS9_9GAMM	Cysteine synthase OS=Xenorhabdus doucetiae OX=351671 GN=cysM PE=3 SV=1	133.08	0	3	tr|A0A068QTS9|A0A068QTS9_9GAMM	717524	766328	668174	742365	459850	379518	343564	313113	729944	361541	0.0580146	0.169342	-1.0152	2.60778e-05	5.74182e-05
tr|A0A068QTT2|A0A068QTT2_9GAMM	Uncharacterized protein OS=Xenorhabdus doucetiae OX=351671 GN=XDD1_2699 PE=4 SV=1	419.49	0	6	tr|A0A068QTT2|A0A068QTT2_9GAMM	5.88086e+06	5.85092e+06	6.13948e+06	5.73162e+06	1.71365e+07	1.71627e+07	1.6706e+07	1.72512e+07	5.86589e+06	1.71496e+07	0.029104	0.014283	1.54776	3.55589e-11	1.77564e-09
tr|A0A068QTT3|A0A068QTT3_9GAMM	GP-PDE domain-containing protein OS=Xenorhabdus doucetiae OX=351671 GN=XDD1_2728 PE=4 SV=1	53.46	0	1	tr|A0A068QTT3|A0A068QTT3_9GAMM	344691	362620	358851	357592	543408	567731	564019	592131	358222	565875	0.0219051	0.0352469	0.659624	6.33007e-08	3.33678e-07
tr|A0A068QTT4|A0A068QTT4_9GAMM	Protein phosphatase CheZ OS=Xenorhabdus doucetiae OX=351671 GN=cheZ PE=3 SV=1	555.07	0	6	tr|A0A068QTT4|A0A068QTT4_9GAMM	1.15016e+07	1.19119e+07	9.82249e+06	1.12206e+07	2.23361e+07	2.41834e+07	2.40483e+07	2.55584e+07	1.13611e+07	2.41159e+07	0.08158	0.0549391	1.08598	1.89892e-07	8.45805e-07
tr|A0A068QTT5|A0A068QTT5_9GAMM	Cysteine synthase OS=Xenorhabdus doucetiae OX=351671 GN=cysK PE=3 SV=1	2260.58	0	20	tr|A0A068QTT5|A0A068QTT5_9GAMM	2.73312e+08	2.63163e+08	2.8202e+08	2.77916e+08	2.3751e+08	2.40738e+08	2.45303e+08	2.51696e+08	2.75614e+08	2.4302e+08	0.0296037	0.0252331	-0.181586	0.00113373	0.00174948
tr|A0A068QTT6|A0A068QTT6_9GAMM	Sulfate/thiosulfate import ATP-binding protein CysA OS=Xenorhabdus doucetiae OX=351671 GN=cysA PE=3 SV=1	375.72	0	5	tr|A0A068QTT6|A0A068QTT6_9GAMM	2.87669e+06	2.92091e+06	2.73676e+06	2.89307e+06	778702	879010	953555	896482	2.88488e+06	887746	0.0287447	0.0830347	-1.70036	3.04799e-09	3.11818e-08
tr|A0A068QTT7|A0A068QTT7_9GAMM	HIT-like protein hinT OS=Xenorhabdus doucetiae OX=351671 GN=hinT PE=4 SV=1	920.13	0	7	tr|A0A068QTT7|A0A068QTT7_9GAMM	7.77198e+07	7.83213e+07	7.90706e+07	7.80971e+07	1.14166e+08	1.15869e+08	1.03231e+08	9.19972e+07	7.82092e+07	1.08699e+08	0.0072692	0.104094	0.4731	0.000287655	0.000493537
tr|A0A068QTT8|A0A068QTT8_9GAMM	Methyl-accepting chemotaxis serine transducer OS=Xenorhabdus doucetiae OX=351671 GN=tse PE=4 SV=1	1476.1	0	15	tr|A0A068QTT8|A0A068QTT8_9GAMM	6.59924e+07	6.32469e+07	6.56026e+07	6.4932e+07	5.139e+07	5.16968e+07	5.30578e+07	5.27287e+07	6.52673e+07	5.22127e+07	0.0186755	0.015334	-0.32201	3.88928e-06	1.10196e-05
tr|A0A068QTT9|A0A068QTT9_9GAMM	N-acetyltransferase domain-containing protein OS=Xenorhabdus doucetiae OX=351671 GN=XDD1_2709 PE=4 SV=1	585.85	0	6	tr|A0A068QTT9|A0A068QTT9_9GAMM	2.29989e+07	2.25141e+07	2.46785e+07	2.27466e+07	2.37123e+07	2.38232e+07	2.45993e+07	2.4746e+07	2.28728e+07	2.42112e+07	0.0422986	0.0217917	0.0818838	0.147597	0.170304
tr|A0A068QTU1|A0A068QTU1_9GAMM	Aminodeoxychorismate lyase OS=Xenorhabdus doucetiae OX=351671 GN=pabC PE=3 SV=1	407.91	0	5	tr|A0A068QTU1|A0A068QTU1_9GAMM	2.81366e+06	2.67125e+06	2.66925e+06	2.66551e+06	2.80904e+06	2.87782e+06	3.23858e+06	3.16918e+06	2.67025e+06	3.0235e+06	0.0268163	0.0700791	0.17757	0.0169058	0.0220381
tr|A0A068QTU6|A0A068QTU6_9GAMM	Histidinol-phosphate aminotransferase OS=Xenorhabdus doucetiae OX=351671 GN=hisC PE=3 SV=1	169.06	0	4	tr|A0A068QTU6|A0A068QTU6_9GAMM	744981	837039	768636	806898	911872	973765	878039	857587	787767	894955	0.0516124	0.0561437	0.184214	0.00589608	0.00813253
tr|A0A068QTU7|A0A068QTU7_9GAMM	Putative membrane protein OS=Xenorhabdus doucetiae OX=351671 GN=XDD1_2382 PE=4 SV=1	80.93	0	2	tr|A0A068QTU7|A0A068QTU7_9GAMM	712486	449937	567908	662083	1.5138e+06	1.37358e+06	1.43976e+06	1.52413e+06	614995	1.47678e+06	0.193161	0.0481015	1.2676	9.69454e-06	2.42959e-05
tr|A0A068QTU8|A0A068QTU8_9GAMM	3-oxoacyl-[acyl-carrier-protein] synthase 3 OS=Xenorhabdus doucetiae OX=351671 GN=fabH PE=3 SV=1	1210.78	0	13	tr|A0A068QTU8|A0A068QTU8_9GAMM	4.73469e+07	4.59965e+07	4.73439e+07	4.67562e+07	4.97552e+07	4.99549e+07	5.00456e+07	4.90801e+07	4.705e+07	4.9855e+07	0.0136504	0.00877969	0.0835683	0.0110868	0.0147535
tr|A0A068QTV0|A0A068QTV0_9GAMM	Uncharacterized GST-like protein yliJ OS=Xenorhabdus doucetiae OX=351671 GN=yliJ PE=3 SV=1	684.61	0	11	tr|A0A068QTV0|A0A068QTV0_9GAMM	4.0267e+07	4.1796e+07	4.19422e+07	4.14977e+07	4.67774e+07	5.00237e+07	5.03292e+07	5.02387e+07	4.16469e+07	5.01312e+07	0.0184158	0.0347512	0.267507	8.20627e-05	0.000160814
tr|A0A068QTV3|A0A068QTV3_9GAMM	UPF0176 protein XDD1_2387 OS=Xenorhabdus doucetiae OX=351671 GN=XDD1_2387 PE=3 SV=1	645.3	0	9	tr|A0A068QTV3|A0A068QTV3_9GAMM	8.98708e+06	9.201e+06	9.62398e+06	9.88253e+06	6.36951e+06	6.54737e+06	7.06166e+06	7.30213e+06	9.41249e+06	6.80452e+06	0.0429244	0.063806	-0.46875	2.41503e-05	5.38433e-05
tr|A0A068QTV5|A0A068QTV5_9GAMM	Pseudouridine synthase OS=Xenorhabdus doucetiae OX=351671 GN=rluC PE=3 SV=1	589.9	0	10	tr|A0A068QTV5|A0A068QTV5_9GAMM	4.02437e+06	4.0718e+06	4.26109e+06	4.13612e+06	3.92839e+06	4.2205e+06	4.35001e+06	4.40326e+06	4.10396e+06	4.28526e+06	0.0248864	0.0502768	0.0622452	0.446809	0.480612
tr|A0A068QTV6|A0A068QTV6_9GAMM	Uncharacterized protein OS=Xenorhabdus doucetiae OX=351671 GN=XDD1_2729 PE=4 SV=1	161.52	0	2	tr|A0A068QTV6|A0A068QTV6_9GAMM	1.7798e+06	1.63389e+06	1.74985e+06	1.7165e+06	2.11114e+06	2.32308e+06	2.40015e+06	2.53162e+06	1.73317e+06	2.36161e+06	0.0366094	0.0751912	0.446233	6.40496e-05	0.000128857
tr|A0A068QTW0|A0A068QTW0_9GAMM	Quinone-dependent D-lactate dehydrogenase OS=Xenorhabdus doucetiae OX=351671 GN=dld PE=3 SV=1	1284.1	0	22	tr|A0A068QTW0|A0A068QTW0_9GAMM	1.29067e+07	1.36168e+07	1.33552e+07	1.34316e+07	2.37841e+07	2.4954e+07	2.19234e+07	2.03878e+07	1.33934e+07	2.28538e+07	0.0226087	0.0885564	0.769723	1.82267e-06	5.6337e-06
tr|A0A068QTW4|A0A068QTW4_9GAMM	Translation initiation factor IF-1 OS=Xenorhabdus doucetiae OX=351671 GN=infA PE=3 SV=1	1172.08	0	6	tr|A0A068QTW4|A0A068QTW4_9GAMM	8.85787e+07	8.47945e+07	8.9191e+07	8.88019e+07	7.05578e+07	7.71633e+07	7.96079e+07	7.87021e+07	8.86903e+07	7.79327e+07	0.0233038	0.053498	-0.186617	0.00194179	0.00288301
tr|A0A068QTW7|A0A068QTW7_9GAMM	TPR_21 domain-containing protein OS=Xenorhabdus doucetiae OX=351671 GN=XDD1_2768 PE=4 SV=1	989.37	0	8	tr|A0A068QTW7|A0A068QTW7_9GAMM	2.69969e+07	2.69038e+07	2.77664e+07	2.8128e+07	2.89188e+07	2.91701e+07	3.05221e+07	3.06002e+07	2.73816e+07	2.98461e+07	0.0216903	0.0296028	0.124106	0.00721642	0.00984715
tr|A0A068QTX0|A0A068QTX0_9GAMM	Serine--tRNA ligase OS=Xenorhabdus doucetiae OX=351671 GN=serS PE=3 SV=1	2665.68	0	31	tr|A0A068QTX0|A0A068QTX0_9GAMM	2.2063e+08	2.09553e+08	2.16901e+08	2.21439e+08	1.935e+08	1.97139e+08	2.01405e+08	2.04965e+08	2.18765e+08	1.99272e+08	0.0249837	0.0250641	-0.134677	0.00524142	0.00730362
tr|A0A068QTX2|A0A068QTX2_9GAMM	Dual-specificity RNA methyltransferase RlmN OS=Xenorhabdus doucetiae OX=351671 GN=rlmN PE=3 SV=1	431.42	0	8	tr|A0A068QTX2|A0A068QTX2_9GAMM	6.61313e+06	7.54532e+06	6.97007e+06	7.08928e+06	6.07396e+06	6.11389e+06	6.49897e+06	6.23747e+06	7.02967e+06	6.17568e+06	0.0545372	0.0307627	-0.186881	0.00461742	0.00648729
tr|A0A068QTX3|A0A068QTX3_9GAMM	Formate acetyltransferase 1 OS=Xenorhabdus doucetiae OX=351671 GN=pflB PE=4 SV=1	2494.97	0	31	tr|A0A068QTX3|A0A068QTX3_9GAMM	2.50799e+07	4.19027e+07	4.80752e+07	4.228e+07	6.66522e+07	6.94903e+07	7.2763e+07	6.89829e+07	4.20913e+07	6.92366e+07	0.252045	0.0362459	0.718016	0.00156116	0.00235039
tr|A0A068QTX6|A0A068QTX6_9GAMM	Alpha-2-macroglobulin OS=Xenorhabdus doucetiae OX=351671 GN=yfhM PE=3 SV=1	2128.46	0	38	tr|A0A068QTX6|A0A068QTX6_9GAMM	2.00697e+08	1.91178e+08	1.96371e+08	1.84065e+08	1.90981e+08	2.09394e+08	2.1011e+08	2.17123e+08	1.93775e+08	2.09752e+08	0.0370776	0.0539982	0.114433	0.0733167	0.0873633
tr|A0A068QTX7|A0A068QTX7_9GAMM	3-phosphoshikimate 1-carboxyvinyltransferase OS=Xenorhabdus doucetiae OX=351671 GN=aroA PE=3 SV=1	1094.98	0	15	tr|A0A068QTX7|A0A068QTX7_9GAMM	1.94303e+07	1.98423e+07	1.98012e+07	1.9579e+07	1.78652e+07	1.86041e+07	1.88424e+07	1.85619e+07	1.96901e+07	1.8583e+07	0.00984587	0.0227772	-0.0834612	0.0130043	0.0171818
tr|A0A068QTY0|A0A068QTY0_9GAMM	Chaperone protein HscA OS=Xenorhabdus doucetiae OX=351671 GN=hscA PE=3 SV=1	1345.1	0	22	tr|A0A068QTY0|A0A068QTY0_9GAMM	1.94914e+07	1.77237e+07	1.87297e+07	1.93425e+07	2.48908e+07	2.62888e+07	2.66581e+07	2.78003e+07	1.90361e+07	2.64734e+07	0.0426575	0.045424	0.47596	5.56702e-06	1.5082e-05
tr|A0A068QTY2|A0A068QTY2_9GAMM	Oxygen-dependent coproporphyrinogen-III oxidase OS=Xenorhabdus doucetiae OX=351671 GN=hemF PE=3 SV=1	740.7	0	9	tr|A0A068QTY2|A0A068QTY2_9GAMM	2.40686e+07	2.45488e+07	2.45974e+07	2.35093e+07	4.50547e+07	4.62783e+07	4.45423e+07	4.62155e+07	2.43087e+07	4.56351e+07	0.0209837	0.0189443	0.908624	1.45577e-09	1.90371e-08
tr|A0A068QTY3|A0A068QTY3_9GAMM	HTH-type transcriptional regulator IscR OS=Xenorhabdus doucetiae OX=351671 GN=iscR PE=3 SV=1	403.19	0	5	tr|A0A068QTY3|A0A068QTY3_9GAMM	9.81301e+06	1.03524e+07	9.59601e+06	1.01938e+07	7.64302e+06	8.75321e+06	6.41104e+06	6.31746e+06	1.00034e+07	7.02703e+06	0.034654	0.158264	-0.514811	0.00182573	0.00273016
tr|A0A068QTY4|A0A068QTY4_9GAMM	Fe/B12 periplasmic-binding domain-containing protein OS=Xenorhabdus doucetiae OX=351671 GN=XDD1_2520 PE=4 SV=1	2343.3	0	23	tr|A0A068QTY4|A0A068QTY4_9GAMM	1.76464e+08	1.74237e+08	1.86786e+08	1.82952e+08	1.18098e+08	1.10983e+08	9.45551e+07	1.17431e+08	1.79708e+08	1.14207e+08	0.0321261	0.099348	-0.654349	9.42464e-06	2.37069e-05
tr|A0A068QTY5|A0A068QTY5_9GAMM	Glycine cleavage system transcriptional repressor OS=Xenorhabdus doucetiae OX=351671 GN=gcvR PE=4 SV=1	356.76	0	5	tr|A0A068QTY5|A0A068QTY5_9GAMM	5.5724e+06	5.72554e+06	5.82377e+06	5.64411e+06	7.48805e+06	6.98991e+06	6.77537e+06	6.61934e+06	5.68482e+06	6.88264e+06	0.0190009	0.0543066	0.275709	0.000142003	0.000260933
tr|A0A068QTY6|A0A068QTY6_9GAMM	DUF218 domain-containing protein OS=Xenorhabdus doucetiae OX=351671 GN=XDD1_1581 PE=4 SV=1	72.73	0	1	tr|A0A068QTY6|A0A068QTY6_9GAMM	241977	330128	226594	334622	234558	237424	221918	215423	286053	228238	0.20121	0.0457987	-0.308964	0.0566388	0.0685716
tr|A0A068QTY7|A0A068QTY7_9GAMM	Class B acid phosphatase OS=Xenorhabdus doucetiae OX=351671 GN=aphA PE=3 SV=1	2049.26	0	18	tr|A0A068QTY7|A0A068QTY7_9GAMM	3.14256e+07	3.18692e+07	3.3075e+07	3.23699e+07	2.21488e+08	2.19941e+08	2.38636e+08	2.28715e+08	3.21196e+07	2.25102e+08	0.0219909	0.0375544	2.80891	8.74509e-13	2.35137e-10
tr|A0A068QTY8|A0A068QTY8_9GAMM	Flavohemoprotein OS=Xenorhabdus doucetiae OX=351671 GN=hmp PE=3 SV=1	67.44	0	1	tr|A0A068QTY8|A0A068QTY8_9GAMM	879046	831499	865614	878585	583414	744100	846397	951252	872100	795248	0.0258696	0.200564	-0.136038	0.248323	0.275764
tr|A0A068QTZ0|A0A068QTZ0_9GAMM	Beta-barrel assembly-enhancing protease OS=Xenorhabdus doucetiae OX=351671 GN=bepA PE=3 SV=1	261.25	0	5	tr|A0A068QTZ0|A0A068QTZ0_9GAMM	2.60554e+06	2.45461e+06	2.52428e+06	2.54924e+06	3.24079e+06	3.4741e+06	2.98707e+06	3.10392e+06	2.53676e+06	3.17236e+06	0.0246989	0.0653606	0.32225	0.000143108	0.000262301
tr|A0A068QTZ1|A0A068QTZ1_9GAMM	Outer membrane protein, OpnP OS=Xenorhabdus doucetiae OX=351671 GN=opnP PE=3 SV=1	6608.99	0	25	tr|A0A068QTZ1|A0A068QTZ1_9GAMM	4.71585e+09	5.38204e+09	4.65909e+09	5.16629e+09	5.15703e+09	5.18132e+09	5.35971e+09	5.34618e+09	4.94107e+09	5.26375e+09	0.0704226	0.0202822	0.0925906	0.153057	0.176305
tr|A0A068QTZ3|A0A068QTZ3_9GAMM	Histidine--tRNA ligase OS=Xenorhabdus doucetiae OX=351671 GN=hisS PE=3 SV=1	1567.64	0	20	tr|A0A068QTZ3|A0A068QTZ3_9GAMM	4.55521e+07	4.63375e+07	4.70434e+07	4.89451e+07	5.29457e+07	5.60481e+07	5.81695e+07	5.81395e+07	4.66905e+07	5.70938e+07	0.0308944	0.0437177	0.290004	0.000228527	0.000397438
tr|A0A068QTZ4|A0A068QTZ4_9GAMM	Dihydroorotate dehydrogenase (quinone) OS=Xenorhabdus doucetiae OX=351671 GN=pyrD PE=3 SV=1	1395.49	0	21	tr|A0A068QTZ4|A0A068QTZ4_9GAMM	1.9202e+07	1.79145e+07	1.93559e+07	1.97273e+07	4.30946e+07	4.43708e+07	4.57704e+07	4.66073e+07	1.92789e+07	4.50706e+07	0.0413858	0.0344502	1.225	1.8569e-09	2.2548e-08
tr|A0A068QTZ5|A0A068QTZ5_9GAMM	Uracil phosphoribosyltransferase OS=Xenorhabdus doucetiae OX=351671 GN=upp PE=3 SV=1	720.51	0	10	tr|A0A068QTZ5|A0A068QTZ5_9GAMM	3.18614e+07	3.24926e+07	3.20828e+07	3.23208e+07	2.75194e+07	2.85617e+07	2.83463e+07	2.76991e+07	3.22018e+07	2.80227e+07	0.00856719	0.0178711	-0.200632	7.4985e-05	0.000148083
tr|A0A068QTZ8|A0A068QTZ8_9GAMM	Nucleoside diphosphate kinase OS=Xenorhabdus doucetiae OX=351671 GN=ndk PE=3 SV=1	1967.58	0	10	tr|A0A068QTZ8|A0A068QTZ8_9GAMM	5.48967e+08	5.34297e+08	5.40114e+08	5.46804e+08	1.98999e+08	1.9803e+08	2.07159e+08	2.01171e+08	5.43459e+08	2.00085e+08	0.0122871	0.0203431	-1.44155	2.61704e-11	1.47764e-09
tr|A0A068QU02|A0A068QU02_9GAMM	Enhances serine sensitivity OS=Xenorhabdus doucetiae OX=351671 GN=XDD1_2779 PE=4 SV=1	112.97	0	2	tr|A0A068QU02|A0A068QU02_9GAMM	2.58968e+06	2.6715e+06	2.61348e+06	2.96996e+06	3.54351e+06	3.21516e+06	3.21986e+06	3.39072e+06	2.64249e+06	3.30529e+06	0.0648897	0.0469856	0.322483	0.000550038	0.000893374
tr|A0A068QU03|A0A068QU03_9GAMM	Uncharacterized protein OS=Xenorhabdus doucetiae OX=351671 GN=XDD1_1611 PE=4 SV=1	60.67	0	1	tr|A0A068QU03|A0A068QU03_9GAMM	214140	123335	195681	144882	62464.1	93799	70383.2	68333.4	170281	69358.3	0.250647	0.186917	-1.27971	0.000322301	0.000546091
tr|A0A068QU05|A0A068QU05_9GAMM	Sigma-E factor regulatory protein rseC OS=Xenorhabdus doucetiae OX=351671 GN=rseC PE=4 SV=1	34.59	0.00164384	1	tr|A0A068QU05|A0A068QU05_9GAMM	28922.2	21250.2	20225	20743.1	53334.5	33971.7	41936.3	44583.9	20996.6	43260.1	0.180502	0.183668	1.04231	0.000385257	0.000643672
tr|A0A068QU06|A0A068QU06_9GAMM	Co-chaperone protein HscB OS=Xenorhabdus doucetiae OX=351671 GN=hscB PE=3 SV=1	383.37	0	6	tr|A0A068QU06|A0A068QU06_9GAMM	4.41796e+06	4.46631e+06	4.71809e+06	4.78279e+06	5.48989e+06	6.04559e+06	5.99708e+06	6.15464e+06	4.5922e+06	6.02133e+06	0.0393855	0.0498802	0.391429	5.3953e-05	0.000109626
tr|A0A068QU09|A0A068QU09_9GAMM	tRNA (cytidine/uridine-2'-O-)-methyltransferase TrmJ OS=Xenorhabdus doucetiae OX=351671 GN=trmJ PE=4 SV=1	527.23	0	6	tr|A0A068QU09|A0A068QU09_9GAMM	7.41395e+06	7.50686e+06	7.8836e+06	7.77933e+06	8.59685e+06	9.3745e+06	9.09713e+06	9.02254e+06	7.64309e+06	9.05984e+06	0.0289945	0.0356644	0.245545	0.000218551	0.000384349
tr|A0A068QU11|A0A068QU11_9GAMM	ATP-dependent RNA helicase SrmB OS=Xenorhabdus doucetiae OX=351671 GN=srmB PE=3 SV=1	1156.16	0	16	tr|A0A068QU11|A0A068QU11_9GAMM	2.23553e+07	2.49327e+07	2.62878e+07	2.5791e+07	1.28868e+07	1.25811e+07	1.18437e+07	1.14044e+07	2.53618e+07	1.22124e+07	0.0704283	0.0555892	-1.05476	1.8553e-07	8.31656e-07
tr|A0A068QU13|A0A068QU13_9GAMM	Probable endonuclease 4 OS=Xenorhabdus doucetiae OX=351671 GN=nfo PE=3 SV=1	765.11	0	9	tr|A0A068QU13|A0A068QU13_9GAMM	8.51992e+06	8.77809e+06	9.19074e+06	9.00208e+06	8.21125e+06	8.32221e+06	8.66727e+06	9.07682e+06	8.89008e+06	8.49474e+06	0.0326193	0.0455172	-0.0658101	0.26443	0.293173
tr|A0A068QU14|A0A068QU14_9GAMM	Nitrogen regulatory protein P-II 1 OS=Xenorhabdus doucetiae OX=351671 GN=glnB PE=3 SV=1	162.35	0	3	tr|A0A068QU14|A0A068QU14_9GAMM	4.33189e+06	4.52087e+06	4.62699e+06	4.43601e+06	4.87695e+06	4.63207e+06	4.96814e+06	4.72204e+06	4.47844e+06	4.79949e+06	0.0279884	0.0314749	0.0997627	0.0230587	0.0293998
tr|A0A068QU16|A0A068QU16_9GAMM	NAD kinase OS=Xenorhabdus doucetiae OX=351671 GN=ppnK PE=3 SV=1	44.91	0.000570776	1	tr|A0A068QU16|A0A068QU16_9GAMM	288235	231180	286581	197167	226844	331576	412581	393577	258881	362577	0.177473	0.2453	0.489013	0.0741045	0.0881991
tr|A0A068QU19|A0A068QU19_9GAMM	CoA_binding domain-containing protein OS=Xenorhabdus doucetiae OX=351671 GN=XDD1_1636 PE=4 SV=1	243.29	0	3	tr|A0A068QU19|A0A068QU19_9GAMM	4.02322e+06	4.10377e+06	4.31603e+06	3.99568e+06	4.86143e+06	4.87432e+06	3.80597e+06	4.00961e+06	4.0635e+06	4.43552e+06	0.0352857	0.127746	0.11977	0.350102	0.38193
tr|A0A068QU20|A0A068QU20_9GAMM	Phosphoribosylformylglycinamidine synthase OS=Xenorhabdus doucetiae OX=351671 GN=purL PE=3 SV=1	7110.97	0	58	tr|A0A068QU20|A0A068QU20_9GAMM	4.93723e+08	5.05321e+08	4.94625e+08	5.15565e+08	4.82134e+08	4.96915e+08	4.89887e+08	4.82742e+08	4.99973e+08	4.86315e+08	0.0204829	0.0142514	-0.0399166	0.179809	0.204238
tr|A0A068QU21|A0A068QU21_9GAMM	SsrA-binding protein OS=Xenorhabdus doucetiae OX=351671 GN=smpB PE=3 SV=1	311.1	0	3	tr|A0A068QU21|A0A068QU21_9GAMM	2.19954e+07	2.26158e+07	2.31765e+07	2.29335e+07	2.4951e+07	2.91874e+07	2.92437e+07	2.9754e+07	2.27747e+07	2.92156e+07	0.0225338	0.0790757	0.359343	0.000667489	0.00106966
tr|A0A068QU25|A0A068QU25_9GAMM	50S ribosomal protein L25 OS=Xenorhabdus doucetiae OX=351671 GN=rplY PE=3 SV=1	298.07	0	6	tr|A0A068QU25|A0A068QU25_9GAMM	1.36962e+08	1.46351e+08	1.34199e+08	1.35919e+08	9.12146e+07	8.91585e+07	8.92716e+07	8.80467e+07	1.36441e+08	8.92151e+07	0.0393839	0.0147183	-0.612905	1.03397e-07	5.09494e-07
tr|A0A068QU33|A0A068QU33_9GAMM	GTPase Era OS=Xenorhabdus doucetiae OX=351671 GN=era PE=3 SV=1	491.26	0	11	tr|A0A068QU33|A0A068QU33_9GAMM	1.02823e+07	1.01388e+07	1.01787e+07	1.02166e+07	9.32153e+06	9.64405e+06	1.00339e+07	9.80878e+06	1.01977e+07	9.72641e+06	0.00598603	0.0309029	-0.0683093	0.0454899	0.0556351
tr|A0A068QU35|A0A068QU35_9GAMM	Fructose-bisphosphate aldolase class 1 OS=Xenorhabdus doucetiae OX=351671 GN=fbaB PE=4 SV=1	4368.88	0	27	tr|A0A068QU35|A0A068QU35_9GAMM	5.09864e+08	5.34328e+08	5.20799e+08	4.99033e+08	6.908e+08	7.51088e+08	7.07255e+08	7.5399e+08	5.15331e+08	7.29171e+08	0.0292728	0.0435926	0.500187	2.08604e-06	6.30448e-06
tr|A0A068QU36|A0A068QU36_9GAMM	N-acetylmuramoyl-L-alanine amidase AmiD OS=Xenorhabdus doucetiae OX=351671 GN=amiD PE=4 SV=1	505.23	0	7	tr|A0A068QU36|A0A068QU36_9GAMM	3.33995e+07	3.70506e+07	3.60963e+07	3.24188e+07	3.2528e+07	3.50662e+07	3.5987e+07	3.72364e+07	3.47479e+07	3.55266e+07	0.0629832	0.0566296	0.0329392	0.747507	0.769382
tr|A0A068QU38|A0A068QU38_9GAMM	Sigma-E factor regulatory protein rseB OS=Xenorhabdus doucetiae OX=351671 GN=rseB PE=4 SV=1	58.83	0	1	tr|A0A068QU38|A0A068QU38_9GAMM	135191	102862	140287	112340	187685	145286	147182	146266	123766	146724	0.146296	0.132402	0.251657	0.0207983	0.0267857
tr|A0A068QU41|A0A068QU41_9GAMM	Esterase estB OS=Xenorhabdus doucetiae OX=351671 GN=estB PE=4 SV=1	202.95	0	3	tr|A0A068QU41|A0A068QU41_9GAMM	1.49686e+06	1.79623e+06	1.7717e+06	1.95606e+06	1.01068e+06	1.11999e+06	1.51515e+06	1.48555e+06	1.78397e+06	1.30277e+06	0.108617	0.19907	-0.467818	0.0130625	0.0172252
tr|A0A068QU42|A0A068QU42_9GAMM	Regulatory protein soxS OS=Xenorhabdus doucetiae OX=351671 GN=soxS PE=4 SV=1	64.04	0	1	tr|A0A068QU42|A0A068QU42_9GAMM	105686	89448.8	70207.8	83526.4	49757.9	49227.7	53455.6	50563.9	86487.6	50160.9	0.16864	0.0371364	-0.785131	0.000126634	0.000235921
tr|A0A068QU43|A0A068QU43_9GAMM	Uncharacterized protein OS=Xenorhabdus doucetiae OX=351671 GN=XDD1_2565 PE=4 SV=1	501.11	0	4	tr|A0A068QU43|A0A068QU43_9GAMM	9.84055e+06	8.84415e+06	8.78994e+06	8.4974e+06	4.00932e+07	3.83141e+07	3.3957e+07	3.38269e+07	8.81705e+06	3.61355e+07	0.0650719	0.0862436	2.03243	2.677e-09	2.84431e-08
tr|A0A068QU45|A0A068QU45_9GAMM	FliA regulated lipase OS=Xenorhabdus doucetiae OX=351671 GN=xplA PE=4 SV=1	141.52	0	2	tr|A0A068QU45|A0A068QU45_9GAMM	580023	714723	761266	465233	318142	334881	367613	370096	647373	351247	0.21296	0.0730674	-0.875829	0.000514358	0.000840778
tr|A0A068QU47|A0A068QU47_9GAMM	2-succinyl-5-enolpyruvyl-6-hydroxy-3-cyclohexene-1-carboxylate synthase OS=Xenorhabdus doucetiae OX=351671 GN=menD PE=3 SV=1	89.26	0	2	tr|A0A068QU47|A0A068QU47_9GAMM	502065	669962	501260	555767	2.4072e+06	2.55635e+06	1.7059e+06	1.8293e+06	528916	2.11825e+06	0.142381	0.197598	1.99008	1.59829e-06	5.00847e-06
tr|A0A068QU49|A0A068QU49_9GAMM	DUF2007 domain-containing protein OS=Xenorhabdus doucetiae OX=351671 GN=XDD1_2472 PE=4 SV=1	38.28	0.000556174	1	tr|A0A068QU49|A0A068QU49_9GAMM	42112.6	39765.9	34607.7	35003.9	99501.6	76643	84375.2	89884.8	37384.9	87130	0.0969569	0.109755	1.22293	1.36769e-06	4.41469e-06
tr|A0A068QU51|A0A068QU51_9GAMM	DNA repair protein RecN OS=Xenorhabdus doucetiae OX=351671 GN=recN PE=3 SV=1	32.78	0.00163755	1	tr|A0A068QU51|A0A068QU51_9GAMM	102452	112346	105985	126676	31735.9	40053.1	34186.3	52815.4	109165	37119.7	0.095555	0.237185	-1.56017	9.99167e-06	2.49792e-05
tr|A0A068QU53|A0A068QU53_9GAMM	CDP-diacylglycerol--glycerol-3-phosphate 3-phosphatidyltransferase OS=Xenorhabdus doucetiae OX=351671 GN=pgsA PE=3 SV=1	45.78	0.000572082	1	tr|A0A068QU53|A0A068QU53_9GAMM	270812	231580	179860	238297	412604	344731	424655	450401	234938	418630	0.163566	0.110488	0.83339	0.000223929	0.000391109
tr|A0A068QU56|A0A068QU56_9GAMM	High frequency lysogenization protein HflD homolog OS=Xenorhabdus doucetiae OX=351671 GN=hflD PE=3 SV=1	300.98	0	5	tr|A0A068QU56|A0A068QU56_9GAMM	6.67589e+06	7.27961e+06	6.52041e+06	7.25341e+06	8.70231e+06	9.30682e+06	1.05989e+07	9.91113e+06	6.96465e+06	9.60898e+06	0.0564329	0.0844246	0.464859	0.000121373	0.00022748
tr|A0A068QU58|A0A068QU58_9GAMM	NADH-quinone oxidoreductase subunit L OS=Xenorhabdus doucetiae OX=351671 GN=nuoL PE=4 SV=1	148.13	0	1	tr|A0A068QU58|A0A068QU58_9GAMM	700870	463985	766988	747098	948703	906366	983284	1.04833e+06	723984	965994	0.208941	0.0617605	0.41656	0.00649344	0.00888438
tr|A0A068QU61|A0A068QU61_9GAMM	NADH-quinone oxidoreductase OS=Xenorhabdus doucetiae OX=351671 GN=nuoG PE=3 SV=1	2996.99	0	29	tr|A0A068QU61|A0A068QU61_9GAMM	1.62453e+08	1.60784e+08	1.58482e+08	1.6098e+08	1.99875e+08	2.06144e+08	2.13095e+08	2.07476e+08	1.60882e+08	2.0681e+08	0.010212	0.0262643	0.362296	1.9145e-06	5.84668e-06
tr|A0A068QU63|A0A068QU63_9GAMM	JmjC domain-containing protein OS=Xenorhabdus doucetiae OX=351671 GN=XDD1_2482 PE=4 SV=1	757.28	0	6	tr|A0A068QU63|A0A068QU63_9GAMM	3.11972e+07	3.11639e+07	3.04678e+07	3.12787e+07	3.6047e+07	3.71787e+07	3.49492e+07	3.55877e+07	3.11805e+07	3.58174e+07	0.0121138	0.0261581	0.199985	0.000104295	0.000198471
tr|A0A068QU65|A0A068QU65_9GAMM	NADH-quinone oxidoreductase subunit A OS=Xenorhabdus doucetiae OX=351671 GN=nuoA PE=3 SV=1	294.87	0	3	tr|A0A068QU65|A0A068QU65_9GAMM	1.06177e+07	1.06814e+07	1.16765e+07	1.1493e+07	1.34783e+07	1.34907e+07	1.45041e+07	1.48144e+07	1.10872e+07	1.39974e+07	0.0490885	0.0490321	0.336283	0.000130895	0.000242752
tr|A0A068QU70|A0A068QU70_9GAMM	Lipoprotein-releasing system transmembrane protein lolC OS=Xenorhabdus doucetiae OX=351671 GN=lolC PE=4 SV=1	127.74	0	2	tr|A0A068QU70|A0A068QU70_9GAMM	1.29366e+06	1.11031e+06	1.3803e+06	1.36206e+06	1.43543e+06	1.38744e+06	1.50662e+06	1.11405e+06	1.32786e+06	1.41144e+06	0.0958294	0.126158	0.0883307	0.492616	0.52808
tr|A0A068QU77|A0A068QU77_9GAMM	Beta-hexosaminidase OS=Xenorhabdus doucetiae OX=351671 GN=nagZ PE=3 SV=1	371.68	0	6	tr|A0A068QU77|A0A068QU77_9GAMM	3.11547e+06	2.97333e+06	3.33999e+06	3.11219e+06	5.79653e+06	6.24761e+06	6.48997e+06	6.52395e+06	3.11383e+06	6.36879e+06	0.0483923	0.0535356	1.03207	5.33726e-08	2.92688e-07
tr|A0A068QU79|A0A068QU79_9GAMM	Serine racemase OS=Xenorhabdus doucetiae OX=351671 GN=SRR PE=4 SV=1	631.45	0	11	tr|A0A068QU79|A0A068QU79_9GAMM	1.28419e+07	1.32266e+07	1.23509e+07	1.26511e+07	1.55481e+07	1.49698e+07	1.43463e+07	1.39786e+07	1.27465e+07	1.46581e+07	0.0287202	0.0470498	0.201306	0.00126096	0.00192976
tr|A0A068QU81|A0A068QU81_9GAMM	Putative hydrolase protein OS=Xenorhabdus doucetiae OX=351671 GN=XDD1_1706 PE=4 SV=1	72.22	0	1	tr|A0A068QU81|A0A068QU81_9GAMM	1.15578e+06	1.18221e+06	1.31409e+06	1.19326e+06	138003	245928	205402	222651	1.18773e+06	214027	0.0580234	0.228585	-2.47351	2.58465e-07	1.10077e-06
tr|A0A068QU82|A0A068QU82_9GAMM	Uncharacterized protein OS=Xenorhabdus doucetiae OX=351671 GN=XDD1_2620 PE=4 SV=1	91.02	0	2	tr|A0A068QU82|A0A068QU82_9GAMM	719015	941554	1.02774e+06	984070	918978	994219	944590	933549	962812	939069	0.149555	0.034451	-0.0356952	0.593671	0.624917
tr|A0A068QU84|A0A068QU84_9GAMM	DNA polymerase III subunit delta OS=Xenorhabdus doucetiae OX=351671 GN=holB PE=4 SV=1	177.07	0	2	tr|A0A068QU84|A0A068QU84_9GAMM	942998	1.06643e+06	1.07669e+06	1.02148e+06	771392	705909	580882	646674	1.04396e+06	676291	0.0592613	0.120448	-0.627396	0.000126067	0.000235079
tr|A0A068QU85|A0A068QU85_9GAMM	Citrate synthase OS=Xenorhabdus doucetiae OX=351671 GN=prpC PE=3 SV=1	50.46	0.000582072	1	tr|A0A068QU85|A0A068QU85_9GAMM	2.2447e+06	2.21441e+06	2.43968e+06	1.25808e+06	961307	884452	815417	397562	2.22956e+06	849935	0.260021	0.329414	-1.39249	0.00190098	0.00282653
tr|A0A068QU86|A0A068QU86_9GAMM	Putative enzyme OS=Xenorhabdus doucetiae OX=351671 GN=XDD1_1711 PE=4 SV=1	854.98	0	8	tr|A0A068QU86|A0A068QU86_9GAMM	3.55348e+07	4.49158e+07	4.17542e+07	4.37809e+07	8.82031e+07	9.18402e+07	8.68368e+07	8.44104e+07	4.27675e+07	8.752e+07	0.100828	0.0353417	1.03346	4.4371e-07	1.72413e-06
tr|A0A068QU87|A0A068QU87_9GAMM	Imidazolonepropionase OS=Xenorhabdus doucetiae OX=351671 GN=hutI PE=3 SV=1	1780.05	0	16	tr|A0A068QU87|A0A068QU87_9GAMM	7.41804e+07	7.54582e+07	7.33573e+07	6.54492e+07	7.05464e+07	6.89291e+07	7.07453e+07	7.0845e+07	7.37688e+07	7.06458e+07	0.0627464	0.012811	-0.0623858	0.480442	0.515301
tr|A0A068QU89|A0A068QU89_9GAMM	Proline-specific permease ProY OS=Xenorhabdus doucetiae OX=351671 GN=proY PE=4 SV=1	218.95	0	5	tr|A0A068QU89|A0A068QU89_9GAMM	7.75339e+06	7.13114e+06	7.05391e+06	6.63092e+06	1.78685e+07	1.59005e+07	1.72407e+07	1.91904e+07	7.09253e+06	1.75546e+07	0.0648134	0.0779106	1.30727	6.04464e-08	3.22803e-07
tr|A0A068QU91|A0A068QU91_9GAMM	Putative glutathione S-transferase OS=Xenorhabdus doucetiae OX=351671 GN=XDD1_2888 PE=4 SV=1	41.29	0.000562114	1	tr|A0A068QU91|A0A068QU91_9GAMM	861288	781990	831627	766339	580452	645543	593457	662975	806809	619500	0.0542095	0.0642269	-0.381716	0.000158852	0.000289338
tr|A0A068QU92|A0A068QU92_9GAMM	Acyl carrier protein OS=Xenorhabdus doucetiae OX=351671 GN=acpP PE=3 SV=1	751.35	0	3	tr|A0A068QU92|A0A068QU92_9GAMM	4.08383e+08	3.86206e+08	4.20298e+08	4.2148e+08	3.87648e+08	4.25352e+08	4.16843e+08	4.07076e+08	4.14341e+08	4.1196e+08	0.0399997	0.0396115	-0.00826616	0.990827	0.991878
tr|A0A068QU96|A0A068QU96_9GAMM	3-oxoacyl-[acyl-carrier-protein] synthase 1 OS=Xenorhabdus doucetiae OX=351671 GN=fabB PE=3 SV=1	3139.33	0	21	tr|A0A068QU96|A0A068QU96_9GAMM	2.97194e+08	3.05299e+08	3.09467e+08	3.05094e+08	2.72259e+08	2.79015e+08	2.85049e+08	2.81824e+08	3.05197e+08	2.8042e+08	0.0168453	0.0194691	-0.12217	0.00282469	0.00410425
tr|A0A068QU97|A0A068QU97_9GAMM	Pyoverdine biosynthesis protein OS=Xenorhabdus doucetiae OX=351671 GN=XDD1_2893 PE=4 SV=1	961.2	0	14	tr|A0A068QU97|A0A068QU97_9GAMM	2.93558e+07	2.9214e+07	3.07714e+07	2.50919e+07	2.34894e+06	2.62885e+06	1.97957e+06	1.92787e+06	2.92849e+07	2.16425e+06	0.0855485	0.148611	-3.76348	7.18261e-10	1.19126e-08
tr|A0A068QU98|A0A068QU98_9GAMM	50S ribosomal protein L32 OS=Xenorhabdus doucetiae OX=351671 GN=rpmF PE=3 SV=1	427.02	0	3	tr|A0A068QU98|A0A068QU98_9GAMM	1.22277e+08	1.0838e+08	1.1888e+08	1.24527e+08	7.7375e+07	8.38103e+07	9.34844e+07	9.1987e+07	1.20579e+08	8.78987e+07	0.0602853	0.0866771	-0.457479	0.000222843	0.000389879
tr|A0A068QU99|A0A068QU99_9GAMM	Ribosomal RNA large subunit methyltransferase A OS=Xenorhabdus doucetiae OX=351671 GN=rlmA PE=4 SV=1	47.86	0.000577367	2	tr|A0A068QU99|A0A068QU99_9GAMM	114818	110957	119539	126537	89099.1	69034.9	76919.2	74393.1	117179	75656.2	0.0568606	0.109711	-0.631087	5.77664e-05	0.000116677
tr|A0A068QUA0|A0A068QUA0_9GAMM	Bacteriophage repressor protein cI OS=Xenorhabdus doucetiae OX=351671 GN=cI PE=4 SV=1	336.13	0	5	tr|A0A068QUA0|A0A068QUA0_9GAMM	3.4462e+06	3.48666e+06	3.51522e+06	3.33684e+06	4.36031e+06	4.70229e+06	4.76218e+06	4.7145e+06	3.46643e+06	4.70839e+06	0.0226999	0.0398773	0.441806	3.42877e-06	9.86556e-06
tr|A0A068QUA1|A0A068QUA1_9GAMM	Transcriptional regulatory protein tctD OS=Xenorhabdus doucetiae OX=351671 GN=tctD PE=4 SV=1	78.64	0	2	tr|A0A068QUA1|A0A068QUA1_9GAMM	299270	275697	236973	278621	218742	267958	185380	254040	277159	236391	0.0953267	0.160196	-0.233548	0.0810712	0.0959311
tr|A0A068QUA2|A0A068QUA2_9GAMM	Ecotin OS=Xenorhabdus doucetiae OX=351671 GN=eco PE=4 SV=1	591.6	0	8	tr|A0A068QUA2|A0A068QUA2_9GAMM	1.83644e+07	2.19743e+07	2.08045e+07	1.87379e+07	1.72146e+07	1.76029e+07	1.82818e+07	1.8711e+07	1.97712e+07	1.79423e+07	0.0858104	0.0373731	-0.138315	0.0441515	0.0541606
tr|A0A068QUA3|A0A068QUA3_9GAMM	PTS system mannose-specific EIIAB component OS=Xenorhabdus doucetiae OX=351671 GN=manX PE=4 SV=1	2004.94	0	12	tr|A0A068QUA3|A0A068QUA3_9GAMM	1.06385e+08	1.02463e+08	1.06281e+08	1.09221e+08	2.32467e+08	2.29742e+08	2.41735e+08	2.30177e+08	1.06333e+08	2.31322e+08	0.0261471	0.0239751	1.1213	5.19344e-10	9.2127e-09
tr|A0A068QUA4|A0A068QUA4_9GAMM	USG-1 protein OS=Xenorhabdus doucetiae OX=351671 GN=usg PE=3 SV=1	491.61	0	5	tr|A0A068QUA4|A0A068QUA4_9GAMM	1.44272e+07	1.37357e+07	1.39572e+07	1.3101e+07	1.43075e+07	1.33776e+07	1.35639e+07	1.35031e+07	1.38464e+07	1.35335e+07	0.0399097	0.0306999	-0.0329381	0.770004	0.790145
tr|A0A068QUA5|A0A068QUA5_9GAMM	NAD(P)-bd_dom domain-containing protein OS=Xenorhabdus doucetiae OX=351671 GN=XDD1_2512 PE=4 SV=1	372.15	0	5	tr|A0A068QUA5|A0A068QUA5_9GAMM	7.63627e+06	8.29418e+06	8.64558e+06	8.02547e+06	7.35549e+06	7.53631e+06	7.41668e+06	7.70542e+06	8.15982e+06	7.4765e+06	0.0523338	0.0205449	-0.126026	0.0242216	0.0307672
tr|A0A068QUA8|A0A068QUA8_9GAMM	Cell division protein DedD OS=Xenorhabdus doucetiae OX=351671 GN=dedD PE=3 SV=1	295.69	0	6	tr|A0A068QUA8|A0A068QUA8_9GAMM	2.41095e+06	2.19465e+06	2.30516e+06	2.3443e+06	2.77536e+06	2.83201e+06	2.9815e+06	2.72501e+06	2.32473e+06	2.80368e+06	0.03917	0.0392396	0.270239	0.000127949	0.000238154
tr|A0A068QUA9|A0A068QUA9_9GAMM	Protein yebF OS=Xenorhabdus doucetiae OX=351671 GN=yebF PE=4 SV=1	548.75	0	7	tr|A0A068QUA9|A0A068QUA9_9GAMM	2.20262e+07	2.2587e+07	2.40633e+07	2.24329e+07	3.48351e+07	3.5238e+07	3.62585e+07	3.41697e+07	2.251e+07	3.50365e+07	0.039045	0.0248962	0.638281	1.68203e-07	7.65925e-07
tr|A0A068QUB1|A0A068QUB1_9GAMM	Uncharacterized GST-like protein yfcG OS=Xenorhabdus doucetiae OX=351671 GN=yfcG PE=3 SV=1	387.73	0	4	tr|A0A068QUB1|A0A068QUB1_9GAMM	3.50492e+06	2.88884e+06	2.92265e+06	3.02057e+06	5.15621e+06	4.54421e+06	4.72476e+06	4.97988e+06	2.97161e+06	4.85232e+06	0.0927161	0.055798	0.707125	1.42857e-05	3.38819e-05
tr|A0A068QUB3|A0A068QUB3_9GAMM	Iron-regulated outer membrane virulence protein OS=Xenorhabdus doucetiae OX=351671 GN=irgA PE=3 SV=1	516.4	0	11	tr|A0A068QUB3|A0A068QUB3_9GAMM	6.63668e+06	6.7748e+06	6.68442e+06	6.6664e+06	3.16016e+06	3.06139e+06	2.63614e+06	2.92966e+06	6.67541e+06	2.99552e+06	0.00889281	0.0772489	-1.1564	2.44785e-08	1.5605e-07
tr|A0A068QUB6|A0A068QUB6_9GAMM	Protein yebR OS=Xenorhabdus doucetiae OX=351671 GN=yebR PE=4 SV=1	34.81	0.00164564	1	tr|A0A068QUB6|A0A068QUB6_9GAMM	412478	439103	491770	403780	296503	334393	350233	372081	425790	342313	0.0907049	0.0941859	-0.314508	0.00252608	0.00370201
tr|A0A068QUB7|A0A068QUB7_9GAMM	2-methylcitrate dehydratase OS=Xenorhabdus doucetiae OX=351671 GN=prpD PE=4 SV=1	220.08	0	5	tr|A0A068QUB7|A0A068QUB7_9GAMM	1.74169e+06	2.10873e+06	1.82493e+06	1.69942e+06	1.67863e+06	1.65694e+06	1.78132e+06	1.74313e+06	1.78331e+06	1.71088e+06	0.0999207	0.0334661	-0.0596835	0.181855	0.206217
tr|A0A068QUB9|A0A068QUB9_9GAMM	Acetylornithine/succinyldiaminopimelate aminotransferase OS=Xenorhabdus doucetiae OX=351671 GN=astC PE=3 SV=1	1530.26	0	13	tr|A0A068QUB9|A0A068QUB9_9GAMM	9.86975e+07	1.27263e+08	1.09278e+08	1.02154e+08	8.31121e+07	8.5908e+07	8.77688e+07	9.36241e+07	1.05716e+08	8.68384e+07	0.116414	0.0507611	-0.283052	0.00465011	0.00652423
tr|A0A068QUC8|A0A068QUC8_9GAMM	N-acetyltransferase domain-containing protein OS=Xenorhabdus doucetiae OX=351671 GN=XDD1_2923 PE=4 SV=1	76.41	0	3	tr|A0A068QUC8|A0A068QUC8_9GAMM	362340	289196	271436	257846	352204	368364	369544	392055	280316	368954	0.157724	0.0442032	0.397109	0.00982331	0.013158
tr|A0A068QUD0|A0A068QUD0_9GAMM	Uncharacterized protein OS=Xenorhabdus doucetiae OX=351671 GN=XDD1_2899 PE=4 SV=1	361.71	0	3	tr|A0A068QUD0|A0A068QUD0_9GAMM	5.50681e+06	5.36526e+06	6.11958e+06	5.14423e+06	5.79131e+06	5.50535e+06	5.71693e+06	5.6158e+06	5.43604e+06	5.66637e+06	0.0755244	0.0219651	0.0599336	0.539207	0.573804
tr|A0A068QUD5|A0A068QUD5_9GAMM	Uncharacterized protein OS=Xenorhabdus doucetiae OX=351671 GN=XDD1_1771 PE=4 SV=1	2257.5	0	20	tr|A0A068QUD5|A0A068QUD5_9GAMM	9.37138e+07	1.00759e+08	9.88754e+07	7.4918e+07	2.46225e+07	2.54493e+07	2.48677e+07	2.50124e+07	9.62946e+07	2.49401e+07	0.128319	0.0138918	-1.94848	2.91581e-08	1.80237e-07
tr|A0A068QUD7|A0A068QUD7_9GAMM	Methylthioribose-1-phosphate isomerase OS=Xenorhabdus doucetiae OX=351671 GN=mtnA PE=3 SV=1	372.32	0	7	tr|A0A068QUD7|A0A068QUD7_9GAMM	3.22888e+06	3.43241e+06	3.72298e+06	3.56546e+06	4.38863e+06	4.42334e+06	7.18144e+06	6.72672e+06	3.49893e+06	5.57503e+06	0.0600229	0.261069	0.640866	0.00461627	0.00648729
tr|A0A068QUD9|A0A068QUD9_9GAMM	Phenylalanine--tRNA ligase alpha subunit OS=Xenorhabdus doucetiae OX=351671 GN=pheS PE=3 SV=1	1226.84	0	16	tr|A0A068QUD9|A0A068QUD9_9GAMM	5.57383e+07	5.40657e+07	5.53664e+07	5.52874e+07	5.12596e+07	5.12392e+07	5.54475e+07	5.52432e+07	5.53269e+07	5.32514e+07	0.0131779	0.044398	-0.0561717	0.225174	0.251978
tr|A0A068QUE0|A0A068QUE0_9GAMM	Uncharacterized protein OS=Xenorhabdus doucetiae OX=351671 GN=XDD1_2909 PE=4 SV=1	90.55	0	1	tr|A0A068QUE0|A0A068QUE0_9GAMM	633138	547956	677363	626670	181143	207194	143565	213366	629904	194169	0.0866351	0.170346	-1.70106	8.29763e-07	2.90346e-06
tr|A0A068QUE2|A0A068QUE2_9GAMM	Bifunctional polymyxin resistance protein ArnA OS=Xenorhabdus doucetiae OX=351671 GN=pbgP PE=3 SV=1	3773.64	0	33	tr|A0A068QUE2|A0A068QUE2_9GAMM	1.34465e+08	1.33542e+08	1.3575e+08	1.26213e+08	1.81094e+08	1.92686e+08	1.9124e+08	1.97879e+08	1.34003e+08	1.91963e+08	0.0323294	0.0368335	0.518558	9.40775e-07	3.2201e-06
tr|A0A068QUE3|A0A068QUE3_9GAMM	VOC domain-containing protein OS=Xenorhabdus doucetiae OX=351671 GN=XDD1_2938 PE=4 SV=1	546.39	0	5	tr|A0A068QUE3|A0A068QUE3_9GAMM	1.07591e+07	9.33434e+06	1.01436e+07	1.07376e+07	8.87229e+06	1.00572e+07	9.82335e+06	1.05163e+07	1.04406e+07	9.94028e+06	0.0654014	0.0705529	-0.0703601	0.376404	0.408655
tr|A0A068QUE4|A0A068QUE4_9GAMM	Phosphocarrier protein HPr OS=Xenorhabdus doucetiae OX=351671 GN=ptsH PE=4 SV=1	1467.39	0	6	tr|A0A068QUE4|A0A068QUE4_9GAMM	4.31722e+08	4.46512e+08	4.70554e+08	4.69259e+08	6.49351e+08	7.07516e+08	7.24067e+08	7.06291e+08	4.57885e+08	7.06903e+08	0.0413217	0.0468692	0.626971	1.002e-06	3.40112e-06
tr|A0A068QUE5|A0A068QUE5_9GAMM	Baseplate assembly protein J OS=Xenorhabdus doucetiae OX=351671 GN=J PE=4 SV=1	347.23	0	7	tr|A0A068QUE5|A0A068QUE5_9GAMM	3.528e+06	3.74731e+06	4.2068e+06	3.98831e+06	1.06169e+06	1.02023e+06	1.06289e+06	1.15922e+06	3.86781e+06	1.06229e+06	0.0760332	0.0547503	-1.86364	2.16895e-09	2.50167e-08
tr|A0A068QUF0|A0A068QUF0_9GAMM	Nudix hydrolase 1 (AtNUDT1) (NADH pyrophosphatase) (DHNTP pyrophosphohydrolase) (Dihydroneopterin triphosphate pyrophosphohydrolase) OS=Xenorhabdus doucetiae OX=351671 GN=XDD1_2527 PE=3 SV=1	171.51	0	3	tr|A0A068QUF0|A0A068QUF0_9GAMM	1.95716e+06	1.8676e+06	1.60773e+06	1.84196e+06	2.81103e+06	3.02825e+06	3.31601e+06	3.21408e+06	1.85478e+06	3.12117e+06	0.0819366	0.0718478	0.750231	6.5479e-06	1.73929e-05
tr|A0A068QUF1|A0A068QUF1_9GAMM	Non-ribosomal peptide synthase involved in Xenocoumacin synthesis OS=Xenorhabdus doucetiae OX=351671 GN=xcnA PE=4 SV=1	702.05	0	10	tr|A0A068QUF1|A0A068QUF1_9GAMM	5.3291e+06	5.95903e+06	5.86047e+06	4.89667e+06	1.60587e+06	1.54409e+06	1.28616e+06	1.32977e+06	5.59478e+06	1.43693e+06	0.0897097	0.109072	-1.96349	2.92426e-08	1.80237e-07
tr|A0A068QUF4|A0A068QUF4_9GAMM	Putative Type I restriction-modification system, methylase (M) subunit OS=Xenorhabdus doucetiae OX=351671 GN=XDD1_2948 PE=4 SV=1	1133.69	0	20	tr|A0A068QUF4|A0A068QUF4_9GAMM	7.43023e+06	6.80484e+06	7.51997e+06	7.59035e+06	1.39004e+07	1.48279e+07	1.53074e+07	1.45069e+07	7.4751e+06	1.46674e+07	0.0491182	0.0403348	0.972387	2.66336e-08	1.66664e-07
tr|A0A068QUF5|A0A068QUF5_9GAMM	Polyketide synthase involved in xenocoumacin synthesis OS=Xenorhabdus doucetiae OX=351671 GN=xcnF PE=4 SV=1	1195.38	0	22	tr|A0A068QUF5|A0A068QUF5_9GAMM	1.23969e+07	1.19097e+07	1.35485e+07	1.07185e+07	2.46209e+06	1.32366e+06	1.2868e+06	1.30907e+06	1.21533e+07	1.31636e+06	0.0965485	0.362283	-3.20645	5.89241e-07	2.15808e-06
tr|A0A068QUF9|A0A068QUF9_9GAMM	Single-stranded-DNA-specific exonuclease recJ OS=Xenorhabdus doucetiae OX=351671 GN=recJ PE=4 SV=1	479.65	0	6	tr|A0A068QUF9|A0A068QUF9_9GAMM	2.38122e+06	2.12349e+06	2.19579e+06	2.24831e+06	3.07216e+06	2.80016e+06	2.91076e+06	2.70479e+06	2.22205e+06	2.85546e+06	0.0486311	0.0549395	0.361664	0.000115496	0.000217556
tr|A0A068QUG0|A0A068QUG0_9GAMM	Non-ribosomal peptide synthase involved in xenocoumacin synthesis OS=Xenorhabdus doucetiae OX=351671 GN=xcnK PE=4 SV=1	375.17	0	5	tr|A0A068QUG0|A0A068QUG0_9GAMM	1.27541e+06	1.3497e+06	1.58853e+06	1.15393e+06	195786	257366	203924	192074	1.31256e+06	199855	0.136494	0.143472	-2.71508	2.11122e-08	1.39373e-07
tr|A0A068QUG1|A0A068QUG1_9GAMM	UPF0352 protein XDD1_2542 OS=Xenorhabdus doucetiae OX=351671 GN=XDD1_2542 PE=3 SV=1	179.87	0	2	tr|A0A068QUG1|A0A068QUG1_9GAMM	2.5357e+06	2.51058e+06	2.75792e+06	2.69812e+06	2.97267e+06	3.11747e+06	3.08988e+06	2.94965e+06	2.61691e+06	3.03128e+06	0.0461668	0.027561	0.212487	0.000986215	0.00153579
tr|A0A068QUG5|A0A068QUG5_9GAMM	Glutathione S-transferase domain protein OS=Xenorhabdus doucetiae OX=351671 GN=XDD1_2547 PE=4 SV=1	107.66	0	3	tr|A0A068QUG5|A0A068QUG5_9GAMM	1.97698e+06	1.66546e+06	1.78288e+06	1.82988e+06	499891	594115	569676	583898	1.80638e+06	576787	0.0710672	0.0756967	-1.64698	1.00562e-08	7.86001e-08
tr|A0A068QUG6|A0A068QUG6_9GAMM	Uncharacterized protein OS=Xenorhabdus doucetiae OX=351671 GN=XDD1_2958 PE=4 SV=1	113.16	0	2	tr|A0A068QUG6|A0A068QUG6_9GAMM	1.80596e+06	2.15907e+06	1.14994e+06	1.70214e+06	2.76668e+06	2.26307e+06	1.52395e+06	1.07148e+06	1.75405e+06	1.89351e+06	0.245336	0.396122	0.0829916	0.74487	0.767442
tr|A0A068QUG8|A0A068QUG8_9GAMM	PixA OS=Xenorhabdus doucetiae OX=351671 GN=pixA PE=4 SV=1	515.05	0	7	tr|A0A068QUG8|A0A068QUG8_9GAMM	2.58043e+07	2.87941e+07	2.97784e+07	2.55063e+07	485441	440994	473591	472078	2.72992e+07	472834	0.077827	0.0405667	-5.84922	1.46821e-13	1.91225e-10
tr|A0A068QUG9|A0A068QUG9_9GAMM	Uncharacterized protein OS=Xenorhabdus doucetiae OX=351671 GN=XDD1_2552 PE=4 SV=1	139.88	0	3	tr|A0A068QUG9|A0A068QUG9_9GAMM	1.37632e+06	1.48288e+06	1.20872e+06	1.15282e+06	306202	318779	350660	345228	1.29252e+06	332004	0.116329	0.0642588	-1.95902	1.49031e-08	1.06675e-07
tr|A0A068QUH0|A0A068QUH0_9GAMM	Hemin-binding periplasmic protein hmuT OS=Xenorhabdus doucetiae OX=351671 GN=hmuT PE=4 SV=1	547.13	0	10	tr|A0A068QUH0|A0A068QUH0_9GAMM	1.679e+07	1.71702e+07	1.76017e+07	1.69475e+07	1.09912e+07	1.14454e+07	9.01857e+06	1.00485e+07	1.70588e+07	1.05198e+07	0.0205872	0.103682	-0.698825	7.60069e-06	1.96094e-05
tr|A0A068QUH2|A0A068QUH2_9GAMM	Ribonucleoside-diphosphate reductase OS=Xenorhabdus doucetiae OX=351671 GN=nrdA PE=3 SV=1	2789.41	0	33	tr|A0A068QUH2|A0A068QUH2_9GAMM	8.06982e+07	8.26497e+07	8.13033e+07	8.35366e+07	1.20579e+08	1.22624e+08	1.28487e+08	1.28146e+08	8.19765e+07	1.25385e+08	0.0156633	0.0317545	0.61278	7.44921e-08	3.84719e-07
tr|A0A068QUH4|A0A068QUH4_9GAMM	JHE-like toxin, ''Photorhabdus insecticidal related'' toxin, PirA OS=Xenorhabdus doucetiae OX=351671 GN=pirA PE=4 SV=1	72.47	0	2	tr|A0A068QUH4|A0A068QUH4_9GAMM	835345	881497	868180	687805	15505.8	13325.8	15896.9	16950.5	851762	15701.4	0.108862	0.0988013	-5.76133	9.64829e-12	9.26691e-10
tr|A0A068QUH8|A0A068QUH8_9GAMM	o-succinylbenzoate synthase OS=Xenorhabdus doucetiae OX=351671 GN=menC PE=3 SV=1	121.49	0	3	tr|A0A068QUH8|A0A068QUH8_9GAMM	1.185e+06	1.03434e+06	1.12081e+06	1.15013e+06	736464	890045	1.01953e+06	978276	1.13547e+06	934160	0.0573736	0.138302	-0.28304	0.0133581	0.017581
tr|A0A068QUI1|A0A068QUI1_9GAMM	Putative phage regulator OS=Xenorhabdus doucetiae OX=351671 GN=gene PE=4 SV=1	182.45	0	1	tr|A0A068QUI1|A0A068QUI1_9GAMM	427526	478162	410901	421821	568178	668596	492856	559728	424673	563953	0.0686782	0.126635	0.409213	0.00280785	0.0040856
tr|A0A068QUI2|A0A068QUI2_9GAMM	Putative phage primase OS=Xenorhabdus doucetiae OX=351671 GN=XDD1_2745 PE=4 SV=1	63.84	0	2	tr|A0A068QRW4|A0A068QRW4_9GAMM;tr|A0A068QUI2|A0A068QUI2_9GAMM	124331	98239.3	117973	84562.2	259625	289364	291502	227500	108106	274494	0.171696	0.112676	1.34824	9.01719e-06	2.27662e-05
tr|A0A068QUI3|A0A068QUI3_9GAMM	Poly-beta-1,6-N-acetyl-D-glucosamine export protein OS=Xenorhabdus doucetiae OX=351671 GN=pgaA PE=4 SV=1	402.95	0	8	tr|A0A068QUI3|A0A068QUI3_9GAMM	2.83739e+06	2.84623e+06	3.01993e+06	2.71341e+06	359323	286831	220578	270125	2.84181e+06	278478	0.0441486	0.202083	-3.35182	6.19009e-09	5.35076e-08
tr|A0A068QUI4|A0A068QUI4_9GAMM	Type I restriction-modification system specificity subunit OS=Xenorhabdus doucetiae OX=351671 GN=hsdS PE=4 SV=1	68.78	0	3	tr|A0A068QUI4|A0A068QUI4_9GAMM	6.01188e+06	6.41299e+06	6.51772e+06	5.29248e+06	6.63606e+06	7.1893e+06	7.56942e+06	7.54908e+06	6.21244e+06	7.36919e+06	0.0916734	0.0603081	0.246669	0.00846622	0.0114302
tr|A0A068QUI8|A0A068QUI8_9GAMM	Glycine cleavage system H protein OS=Xenorhabdus doucetiae OX=351671 GN=gcvH PE=3 SV=1	463.09	0	3	tr|A0A068QUI8|A0A068QUI8_9GAMM	1.47214e+08	1.39377e+08	1.44872e+08	1.41042e+08	1.89806e+08	1.92625e+08	1.71963e+08	1.92081e+08	1.42957e+08	1.90943e+08	0.0249151	0.0527623	0.417667	2.60915e-05	5.74182e-05
tr|A0A068QUI9|A0A068QUI9_9GAMM	High-affinity choline transport protein OS=Xenorhabdus doucetiae OX=351671 GN=betT PE=3 SV=1	153.18	0	3	tr|A0A068QUI9|A0A068QUI9_9GAMM	291830	324567	351825	318777	1.39418e+06	1.38387e+06	1.74939e+06	1.70479e+06	321672	1.54949e+06	0.0764787	0.125846	2.2609	1.10247e-08	8.39195e-08
tr|A0A068QUJ0|A0A068QUJ0_9GAMM	Uncharacterized protein OS=Xenorhabdus doucetiae OX=351671 GN=XDD1_2755 PE=4 SV=1	74.17	0	1	tr|A0A068QUJ0|A0A068QUJ0_9GAMM	403214	408762	483311	576751	967775	993573	1.07422e+06	1.09342e+06	446037	1.0339e+06	0.173445	0.0590764	1.21682	7.97419e-06	2.03852e-05
tr|A0A068QUJ2|A0A068QUJ2_9GAMM	Thiol:disulfide interchange protein OS=Xenorhabdus doucetiae OX=351671 GN=dsbC PE=3 SV=1	725	0	11	tr|A0A068QUJ2|A0A068QUJ2_9GAMM	3.49043e+07	3.36634e+07	3.42236e+07	3.35614e+07	4.77211e+07	4.77045e+07	4.8945e+07	5.02584e+07	3.39435e+07	4.83331e+07	0.0181028	0.0249762	0.509808	1.68751e-07	7.66709e-07
tr|A0A068QUJ3|A0A068QUJ3_9GAMM	UPF0149 protein XDD1_2978 OS=Xenorhabdus doucetiae OX=351671 GN=XDD1_2978 PE=3 SV=1	55.13	0	1	tr|A0A068QUJ3|A0A068QUJ3_9GAMM	1.4638e+06	2.55979e+06	629968	2.15651e+06	1.43082e+06	1.10132e+06	1.14638e+06	951327	1.81016e+06	1.12385e+06	0.497054	0.173144	-0.661052	0.362842	0.394772
tr|A0A068QUJ7|A0A068QUJ7_9GAMM	NADH-quinone oxidoreductase subunit E OS=Xenorhabdus doucetiae OX=351671 GN=nuoE PE=4 SV=1	484.38	0	7	tr|A0A068QUJ7|A0A068QUJ7_9GAMM	7.00607e+07	6.53481e+07	6.73823e+07	6.89049e+07	7.93546e+07	8.34435e+07	8.65673e+07	8.54655e+07	6.81436e+07	8.44545e+07	0.0299993	0.0379575	0.309582	5.47747e-05	0.000111184
tr|A0A068QUJ8|A0A068QUJ8_9GAMM	tRNA-modifying protein YgfZ OS=Xenorhabdus doucetiae OX=351671 GN=XDD1_2959 PE=3 SV=1	1586	0	15	tr|A0A068QUJ8|A0A068QUJ8_9GAMM	6.03919e+07	6.05674e+07	6.40762e+07	6.36395e+07	5.50829e+07	5.52094e+07	5.30824e+07	5.00555e+07	6.21035e+07	5.40826e+07	0.0315245	0.0451161	-0.199314	0.000788834	0.00125037
tr|A0A068QUK1|A0A068QUK1_9GAMM	PLN_propep domain-containing protein OS=Xenorhabdus doucetiae OX=351671 GN=XDD1_2765 PE=4 SV=1	56.14	0	1	tr|A0A068QUK1|A0A068QUK1_9GAMM	18374.1	24033.3	44519.3	11747.3	144289	144936	148196	155851	21203.7	146566	0.57378	0.0357692	2.80203	5.00875e-05	0.000102899
tr|A0A068QUK2|A0A068QUK2_9GAMM	Uncharacterized aminotransferase yfbQ OS=Xenorhabdus doucetiae OX=351671 GN=yfbQ PE=4 SV=1	1309.52	0	15	tr|A0A068QUK2|A0A068QUK2_9GAMM	5.01602e+07	6.78527e+07	5.39082e+07	6.24078e+07	4.3257e+07	4.40459e+07	4.2165e+07	4.15884e+07	5.8158e+07	4.2711e+07	0.137041	0.0257127	-0.441625	0.00119547	0.00183919
tr|A0A068QUK6|A0A068QUK6_9GAMM	Esterase YdiI OS=Xenorhabdus doucetiae OX=351671 GN=ydiI PE=4 SV=1	737.9	0	6	tr|A0A068QUK6|A0A068QUK6_9GAMM	3.52229e+07	3.66854e+07	3.31327e+07	3.52797e+07	4.18814e+07	4.4786e+07	4.42556e+07	4.34034e+07	3.52513e+07	4.38295e+07	0.0417323	0.0291059	0.314159	5.13831e-05	0.000105137
tr|A0A068QUK7|A0A068QUK7_9GAMM	4-hydroxy-3-methylbut-2-en-1-yl diphosphate synthase (flavodoxin) OS=Xenorhabdus doucetiae OX=351671 GN=ispG PE=3 SV=1	1401.16	0	20	tr|A0A068QUK7|A0A068QUK7_9GAMM	2.65195e+07	2.55082e+07	2.72567e+07	2.67798e+07	3.35957e+07	3.37262e+07	3.50995e+07	3.44744e+07	2.66496e+07	3.41003e+07	0.0278326	0.020465	0.355599	3.20058e-06	9.2876e-06
tr|A0A068QUL2|A0A068QUL2_9GAMM	Multidrug resistance protein MdtK OS=Xenorhabdus doucetiae OX=351671 GN=mdtK PE=3 SV=1	87.7	0	1	tr|A0A068QUL2|A0A068QUL2_9GAMM	389588	345589	360890	421958	206329	155119	270476	275088	375239	238402	0.0887173	0.252015	-0.66653	0.00254043	0.00372037
tr|A0A068QUL4|A0A068QUL4_9GAMM	Uncharacterized HTH-type transcriptional regulator ydhB OS=Xenorhabdus doucetiae OX=351671 GN=ydhB PE=3 SV=1	254.86	0	4	tr|A0A068QUL4|A0A068QUL4_9GAMM	1.62879e+06	1.47318e+06	1.38482e+06	1.53282e+06	465106	509202	461815	474007	1.503e+06	469556	0.0681488	0.0455093	-1.67826	2.08161e-09	2.45461e-08
tr|A0A068QUL5|A0A068QUL5_9GAMM	Peptidase B OS=Xenorhabdus doucetiae OX=351671 GN=pepB PE=3 SV=1	2498.8	0	22	tr|A0A068QUL5|A0A068QUL5_9GAMM	1.13029e+08	1.12288e+08	1.15938e+08	1.11065e+08	2.03625e+08	2.12421e+08	2.17218e+08	2.19728e+08	1.12658e+08	2.1482e+08	0.0183095	0.033274	0.931092	3.92388e-09	3.75808e-08
tr|A0A068QUL8|A0A068QUL8_9GAMM	Aminomethyltransferase OS=Xenorhabdus doucetiae OX=351671 GN=gcvT PE=3 SV=1	2167.53	0	17	tr|A0A068QUL8|A0A068QUL8_9GAMM	2.36436e+08	2.31213e+08	2.38479e+08	2.41468e+08	3.17536e+08	3.21063e+08	3.26461e+08	3.3366e+08	2.37458e+08	3.23762e+08	0.0182243	0.0216286	0.447225	3.39701e-07	1.38046e-06
tr|A0A068QUL9|A0A068QUL9_9GAMM	Fatty acid oxidation complex subunit alpha OS=Xenorhabdus doucetiae OX=351671 GN=fadJ PE=3 SV=1	298.52	0	7	tr|A0A068QUL9|A0A068QUL9_9GAMM	2.5707e+06	2.37089e+06	2.36895e+06	2.31443e+06	3.56788e+06	3.33984e+06	3.3854e+06	3.42266e+06	2.36992e+06	3.40403e+06	0.0468448	0.0287611	0.522386	1.77297e-06	5.49676e-06
tr|A0A068QUM0|A0A068QUM0_9GAMM	Lactoylglutathione lyase OS=Xenorhabdus doucetiae OX=351671 GN=gloA PE=3 SV=1	127.59	0	3	tr|A0A068QUM0|A0A068QUM0_9GAMM	6.55492e+06	6.07721e+06	5.96524e+06	6.11102e+06	5.26516e+06	5.40213e+06	5.42335e+06	5.8543e+06	6.09412e+06	5.41274e+06	0.0420055	0.046516	-0.171057	0.00543887	0.00754782
tr|A0A068QUM1|A0A068QUM1_9GAMM	Iron-binding protein IscA OS=Xenorhabdus doucetiae OX=351671 GN=iscA PE=3 SV=1	333.07	0	5	tr|A0A068QUM1|A0A068QUM1_9GAMM	6.02075e+06	6.41337e+06	6.24469e+06	6.75282e+06	9.39446e+06	1.03462e+07	1.16907e+07	1.02844e+07	6.32903e+06	1.03153e+07	0.0485231	0.0907952	0.704847	6.35792e-06	1.69766e-05
tr|A0A068QUM2|A0A068QUM2_9GAMM	Prepilin peptidase-dependent protein D OS=Xenorhabdus doucetiae OX=351671 GN=ppdD PE=4 SV=1	76.6	0	2	tr|A0A068QUM2|A0A068QUM2_9GAMM	176337	193048	185504	196014	46838.1	49662.8	48504.7	60582.1	189276	49083.8	0.0468097	0.121257	-1.94699	1.46057e-08	1.04914e-07
tr|A0A068QUM4|A0A068QUM4_9GAMM	Histidine utilization repressor OS=Xenorhabdus doucetiae OX=351671 GN=hutC PE=4 SV=1	241.87	0	4	tr|A0A068QUM4|A0A068QUM4_9GAMM	5.03952e+06	5.43882e+06	5.78406e+06	4.91327e+06	3.88632e+06	3.88476e+06	4.12835e+06	4.08208e+06	5.23917e+06	3.9842e+06	0.0748347	0.0320951	-0.394436	9.33002e-05	0.000180016
tr|A0A068QUM5|A0A068QUM5_9GAMM	Inositol-1-monophosphatase OS=Xenorhabdus doucetiae OX=351671 GN=suhB PE=3 SV=1	1033.91	0	18	tr|A0A068QUM5|A0A068QUM5_9GAMM	5.25145e+07	5.11109e+07	5.33214e+07	5.48248e+07	4.0474e+07	4.23495e+07	4.33093e+07	4.18027e+07	5.2918e+07	4.20761e+07	0.029312	0.0281929	-0.330745	1.19127e-05	2.90346e-05
tr|A0A068QUM6|A0A068QUM6_9GAMM	Pyridoxine/pyridoxamine 5'-phosphate oxidase OS=Xenorhabdus doucetiae OX=351671 GN=pdxH PE=3 SV=1	719.71	0	8	tr|A0A068QUM6|A0A068QUM6_9GAMM	3.94679e+07	3.73295e+07	3.70519e+07	3.68017e+07	2.20668e+07	2.44775e+07	2.53589e+07	2.53449e+07	3.71907e+07	2.49112e+07	0.0324616	0.0638593	-0.578357	1.86014e-06	5.72352e-06
tr|A0A068QUM8|A0A068QUM8_9GAMM	Mutator mutT protein OS=Xenorhabdus doucetiae OX=351671 GN=mutT PE=3 SV=1	232.11	0	3	tr|A0A068QUM8|A0A068QUM8_9GAMM	3.83181e+06	3.71954e+06	4.11056e+06	4.09463e+06	3.37872e+06	3.6061e+06	3.85105e+06	3.87351e+06	3.96322e+06	3.72857e+06	0.049336	0.0633686	-0.0880358	0.112258	0.130935
tr|A0A068QUM9|A0A068QUM9_9GAMM	Ribose-5-phosphate isomerase A OS=Xenorhabdus doucetiae OX=351671 GN=rpiA PE=3 SV=1	738.41	0	4	tr|A0A068QUM9|A0A068QUM9_9GAMM	3.62229e+07	3.43416e+07	3.45963e+07	3.58206e+07	3.50866e+07	3.61873e+07	3.72233e+07	3.80363e+07	3.52085e+07	3.67053e+07	0.0260268	0.034914	0.0601398	0.164642	0.188691
tr|A0A068QUN0|A0A068QUN0_9GAMM	Glutamine-dependent NAD(+) synthetase OS=Xenorhabdus doucetiae OX=351671 GN=nadE PE=3 SV=1	1824.56	0	19	tr|A0A068QUN0|A0A068QUN0_9GAMM	3.81444e+07	4.09001e+07	3.90578e+07	4.16629e+07	4.02537e+07	4.27695e+07	4.11407e+07	4.09233e+07	3.9979e+07	4.1032e+07	0.0406093	0.0258635	0.0378858	0.248207	0.275764
tr|A0A068QUN4|A0A068QUN4_9GAMM	Cell division protein FtsZ OS=Xenorhabdus doucetiae OX=351671 GN=ftsZ PE=3 SV=1	2649.82	0	22	tr|A0A068QUN4|A0A068QUN4_9GAMM	1.11492e+08	1.08464e+08	1.10644e+08	1.12541e+08	9.89278e+07	1.04023e+08	1.06882e+08	1.06607e+08	1.11068e+08	1.05315e+08	0.0156272	0.0354158	-0.0768283	0.0297763	0.0372889
tr|A0A068QUN5|A0A068QUN5_9GAMM	Small-conductance mechanosensitive channel OS=Xenorhabdus doucetiae OX=351671 GN=mscS PE=4 SV=1	270.35	0	4	tr|A0A068QUN5|A0A068QUN5_9GAMM	4.99298e+06	4.95614e+06	5.31439e+06	5.07258e+06	1.04585e+07	9.73781e+06	9.70419e+06	1.01093e+07	5.03278e+06	9.92354e+06	0.0316836	0.0355039	0.979292	5.91893e-09	5.24746e-08
tr|A0A068QUN6|A0A068QUN6_9GAMM	Membrane-bound lytic murein transglycosylase F OS=Xenorhabdus doucetiae OX=351671 GN=mltF PE=3 SV=1	36.98	0.00609756	1	tr|A0A068QUN6|A0A068QUN6_9GAMM	498289	542361	609956	717221	329104	347690	376135	372949	576159	360319	0.160998	0.0623978	-0.675591	0.000171413	0.000308363
tr|A0A068QUN7|A0A068QUN7_9GAMM	Phage shock protein A OS=Xenorhabdus doucetiae OX=351671 GN=pspA PE=4 SV=1	1815.68	0	15	tr|A0A068QUN7|A0A068QUN7_9GAMM	5.29008e+07	5.46334e+07	5.17291e+07	5.39786e+07	2.50342e+08	2.89024e+08	2.88406e+08	3.41768e+08	5.34397e+07	2.88715e+08	0.0238882	0.128479	2.43373	2.3381e-09	2.60818e-08
tr|A0A068QUP1|A0A068QUP1_9GAMM	Dihydrolipoyl dehydrogenase OS=Xenorhabdus doucetiae OX=351671 GN=lpdA PE=3 SV=1	3272.35	0	26	tr|A0A068QUP1|A0A068QUP1_9GAMM	7.42979e+08	7.60302e+08	7.69601e+08	7.79167e+08	8.80035e+08	8.98454e+08	9.08235e+08	8.96961e+08	7.64952e+08	8.97708e+08	0.0202057	0.0130723	0.230904	3.67361e-05	7.79829e-05
tr|A0A068QUP2|A0A068QUP2_9GAMM	UDP-N-acetylglucosamine--N-acetylmuramyl-(pentapeptide) pyrophosphoryl-undecaprenol N-acetylglucosamine transferase OS=Xenorhabdus doucetiae OX=351671 GN=murG PE=3 SV=1	417.39	0	7	tr|A0A068QUP2|A0A068QUP2_9GAMM	6.75232e+06	6.90224e+06	7.22307e+06	7.28856e+06	7.39093e+06	7.68188e+06	7.20144e+06	7.68928e+06	7.06266e+06	7.53641e+06	0.0363945	0.0317417	0.0937692	0.0491208	0.0598248
tr|A0A068QUP3|A0A068QUP3_9GAMM	Transcriptional regulatory protein tyrR OS=Xenorhabdus doucetiae OX=351671 GN=tyrR PE=4 SV=1	615.59	0	12	tr|A0A068QUP3|A0A068QUP3_9GAMM	6.12973e+06	5.98877e+06	6.24378e+06	6.08187e+06	7.775e+06	8.10904e+06	6.80403e+06	7.1777e+06	6.1058e+06	7.47635e+06	0.0173618	0.0784888	0.291014	0.000919613	0.00144087
tr|A0A068QUP4|A0A068QUP4_9GAMM	Amidophosphoribosyltransferase OS=Xenorhabdus doucetiae OX=351671 GN=purF PE=3 SV=1	2365.14	0	23	tr|A0A068QUP4|A0A068QUP4_9GAMM	9.41265e+07	9.94766e+07	9.31234e+07	9.95289e+07	8.77593e+07	9.41444e+07	9.78622e+07	9.49456e+07	9.68016e+07	9.4545e+07	0.0353989	0.0454416	-0.0334909	0.338916	0.370122
tr|A0A068QUP5|A0A068QUP5_9GAMM	Ribonuclease 3 OS=Xenorhabdus doucetiae OX=351671 GN=rnc PE=3 SV=1	338.96	0	6	tr|A0A068QUP5|A0A068QUP5_9GAMM	7.10265e+06	6.62008e+06	7.34924e+06	6.82902e+06	6.45883e+06	6.94356e+06	7.59317e+06	7.01029e+06	6.96584e+06	6.97693e+06	0.0456093	0.0663801	0.00255675	0.942251	0.948762
tr|A0A068QUP8|A0A068QUP8_9GAMM	Uncharacterized protein OS=Xenorhabdus doucetiae OX=351671 GN=XDD1_2662 PE=4 SV=1	253.11	0	5	tr|A0A068QUP8|A0A068QUP8_9GAMM	7.40006e+06	7.69354e+06	8.50075e+06	6.58211e+06	750890	536852	577799	568435	7.5468e+06	573117	0.105036	0.158643	-3.71874	1.32833e-09	1.8265e-08
tr|A0A068QUP9|A0A068QUP9_9GAMM	Anti-sigma-E factor RseA OS=Xenorhabdus doucetiae OX=351671 GN=rseA PE=3 SV=1	155.72	0	2	tr|A0A068QUP9|A0A068QUP9_9GAMM	926330	894030	839962	927790	778350	954548	996709	990895	910180	972722	0.0458304	0.110619	0.09585	0.589543	0.621534
tr|A0A068QUQ3|A0A068QUQ3_9GAMM	Autonomous glycyl radical cofactor OS=Xenorhabdus doucetiae OX=351671 GN=grcA PE=3 SV=1	409.69	0	7	tr|A0A068QUQ3|A0A068QUQ3_9GAMM	8.77436e+06	8.57904e+06	1.10429e+07	8.81042e+06	6.92709e+06	6.71229e+06	9.19408e+06	7.24334e+06	8.79239e+06	7.08521e+06	0.125275	0.151305	-0.3118	0.0309023	0.0386752
tr|A0A068QUQ4|A0A068QUQ4_9GAMM	N-succinylglutamate 5-semialdehyde dehydrogenase OS=Xenorhabdus doucetiae OX=351671 GN=astD PE=3 SV=1	2038.6	0	20	tr|A0A068QUQ4|A0A068QUQ4_9GAMM	7.43288e+07	8.32514e+07	8.25896e+07	6.94741e+07	6.02242e+07	6.13773e+07	6.24356e+07	6.58942e+07	7.84592e+07	6.19064e+07	0.0861492	0.0391624	-0.339904	0.00144934	0.00219662
tr|A0A068QUQ6|A0A068QUQ6_9GAMM	Protein translocase subunit SecA OS=Xenorhabdus doucetiae OX=351671 GN=secA PE=2 SV=1	2921.27	0	40	tr|A0A068QUQ6|A0A068QUQ6_9GAMM	9.22216e+07	9.16775e+07	9.22013e+07	9.36014e+07	8.80069e+07	9.01575e+07	9.01743e+07	9.18738e+07	9.22114e+07	9.01659e+07	0.00890943	0.0175903	-0.0323632	0.198178	0.223856
tr|A0A068QUQ8|A0A068QUQ8_9GAMM	Outer membrane protein assembly factor BamE OS=Xenorhabdus doucetiae OX=351671 GN=smpA PE=3 SV=1	253.09	0	3	tr|A0A068QUQ8|A0A068QUQ8_9GAMM	1.07806e+07	1.03305e+07	1.12392e+07	1.07163e+07	8.98874e+06	9.82396e+06	1.00603e+07	1.00153e+07	1.07484e+07	9.91964e+06	0.0345948	0.051379	-0.115829	0.0123726	0.0164003
tr|A0A068QUR1|A0A068QUR1_9GAMM	Cell division protein FtsA OS=Xenorhabdus doucetiae OX=351671 GN=ftsA PE=3 SV=1	1341.28	0	13	tr|A0A068QUR1|A0A068QUR1_9GAMM	1.99067e+07	2.13447e+07	2.14215e+07	2.09221e+07	2.16865e+07	2.25842e+07	2.22639e+07	2.13708e+07	2.11334e+07	2.19752e+07	0.0333438	0.0249629	0.0563006	0.0742998	0.0883799
tr|A0A068QUR2|A0A068QUR2_9GAMM	UDP-N-acetylmuramoyl-L-alanyl-D-glutamate--2,6-diaminopimelate ligase OS=Xenorhabdus doucetiae OX=351671 GN=murE PE=3 SV=1	1616.74	0	20	tr|A0A068QUR2|A0A068QUR2_9GAMM	2.89064e+07	2.89267e+07	2.89243e+07	2.91275e+07	2.64524e+07	2.52654e+07	2.66694e+07	2.62646e+07	2.89255e+07	2.63585e+07	0.00361044	0.0237278	-0.134083	0.000810464	0.00128067
tr|A0A068QUR4|A0A068QUR4_9GAMM	Putative Phenylalanine racemase (ATP-hydrolyzing) OS=Xenorhabdus doucetiae OX=351671 GN=XDD1_1906 PE=4 SV=1	218.79	0	4	tr|A0A068QSH9|A0A068QSH9_9GAMM;tr|A0A068QUR4|A0A068QUR4_9GAMM	2.52278e+06	2.59663e+06	2.69371e+06	2.58869e+06	1.57072e+06	1.56629e+06	1.57462e+06	1.64388e+06	2.59266e+06	1.57267e+06	0.0270855	0.0231775	-0.721215	2.14194e-08	1.4005e-07
tr|A0A068QUS3|A0A068QUS3_9GAMM	Cell division protein ZipA OS=Xenorhabdus doucetiae OX=351671 GN=zipA PE=3 SV=1	1146.62	0	11	tr|A0A068QUS3|A0A068QUS3_9GAMM	1.9458e+07	1.98756e+07	2.02699e+07	2.0297e+07	1.64055e+07	1.65302e+07	1.75887e+07	1.7584e+07	2.00728e+07	1.70571e+07	0.0197696	0.0380434	-0.235489	0.000205654	0.000364812
tr|A0A068QUS4|A0A068QUS4_9GAMM	Fructose repressor OS=Xenorhabdus doucetiae OX=351671 GN=fruR PE=4 SV=1	1048.84	0	11	tr|A0A068QUS4|A0A068QUS4_9GAMM	3.09338e+07	3.24258e+07	3.17851e+07	3.12922e+07	4.09389e+07	4.1001e+07	4.27028e+07	4.32766e+07	3.15387e+07	4.18519e+07	0.0204575	0.0283391	0.407918	1.47344e-06	4.68372e-06
tr|A0A068QUS5|A0A068QUS5_9GAMM	SnoaL-like domain-containing protein OS=Xenorhabdus doucetiae OX=351671 GN=XDD1_1921 PE=4 SV=1	1824.11	0	15	tr|A0A068QUS5|A0A068QUS5_9GAMM	9.77905e+07	1.02678e+08	9.96989e+07	8.28113e+07	9.06701e+07	9.26363e+07	9.48919e+07	9.76559e+07	9.87447e+07	9.37641e+07	0.0924727	0.0319884	-0.0747047	0.746636	0.768873
tr|A0A068QUS6|A0A068QUS6_9GAMM	Glucose-specific phosphotransferase enzyme IIA component OS=Xenorhabdus doucetiae OX=351671 GN=crr PE=4 SV=1	1459.56	0	10	tr|A0A068QUS6|A0A068QUS6_9GAMM	1.55572e+08	1.80252e+08	1.79326e+08	1.83947e+08	4.24088e+08	4.23167e+08	3.98071e+08	3.77015e+08	1.79789e+08	4.10619e+08	0.0741313	0.0555745	1.19083	6.57675e-08	3.44014e-07
tr|A0A068QUS8|A0A068QUS8_9GAMM	2-isopropylmalate synthase OS=Xenorhabdus doucetiae OX=351671 GN=leuA PE=3 SV=1	1503.21	0	17	tr|A0A068QUS8|A0A068QUS8_9GAMM	3.24682e+07	3.13312e+07	3.25684e+07	3.0132e+07	1.65323e+07	1.67038e+07	1.79313e+07	1.8406e+07	3.18997e+07	1.73175e+07	0.0361281	0.0528166	-0.881987	7.86388e-08	4.04089e-07
tr|A0A068QUT3|A0A068QUT3_9GAMM	Peptide deformylase OS=Xenorhabdus doucetiae OX=351671 GN=def PE=3 SV=1	444.55	0	6	tr|A0A068QUT3|A0A068QUT3_9GAMM	2.23483e+06	2.2451e+06	2.37871e+06	2.2711e+06	3.02719e+06	3.24347e+06	3.00741e+06	2.77829e+06	2.2581e+06	3.0173e+06	0.0289051	0.0630765	0.418165	4.2498e-05	8.86461e-05
tr|A0A068QUU3|A0A068QUU3_9GAMM	Putative lipoprotein OS=Xenorhabdus doucetiae OX=351671 GN=XDD1_3053 PE=4 SV=1	102.78	0	2	tr|A0A068QUU3|A0A068QUU3_9GAMM	519723	456916	537965	527288	810745	798911	810316	833375	523505	810530	0.0714634	0.0177532	0.6307	1.45762e-06	4.65345e-06
tr|A0A068QUU5|A0A068QUU5_9GAMM	Universal stress protein OS=Xenorhabdus doucetiae OX=351671 GN=uspG PE=3 SV=1	486.96	0	5	tr|A0A068QUU5|A0A068QUU5_9GAMM	2.42711e+07	2.46209e+07	2.54535e+07	2.48414e+07	3.48495e+07	3.83573e+07	4.00691e+07	3.90617e+07	2.47311e+07	3.87095e+07	0.0200369	0.0595555	0.646314	1.05878e-06	3.55835e-06
tr|A0A068QUU6|A0A068QUU6_9GAMM	Integrase OS=Xenorhabdus doucetiae OX=351671 GN=int PE=4 SV=1	53.33	0	1	tr|A0A068QUU6|A0A068QUU6_9GAMM	167127	209631	181924	193523	251188	274227	321936	259356	187723	266792	0.0956685	0.114372	0.507233	0.000378119	0.000632783
tr|A0A068QUU7|A0A068QUU7_9GAMM	GP-PDE domain-containing protein OS=Xenorhabdus doucetiae OX=351671 GN=XDD1_2732 PE=4 SV=1	512.12	0	8	tr|A0A068QUU7|A0A068QUU7_9GAMM	2.69335e+06	2.30138e+06	2.64989e+06	2.78335e+06	4.86129e+06	4.87906e+06	5.3324e+06	5.08833e+06	2.67162e+06	4.98369e+06	0.0810083	0.0437197	0.89923	4.09301e-07	1.61817e-06
tr|A0A068QUV9|A0A068QUV9_9GAMM	Peptidoglycan D,D-transpeptidase FtsI OS=Xenorhabdus doucetiae OX=351671 GN=ftsI PE=3 SV=1	442.34	0	9	tr|A0A068QUV9|A0A068QUV9_9GAMM	2.8521e+06	2.72625e+06	2.97201e+06	3.20905e+06	2.95419e+06	3.34056e+06	3.08823e+06	3.21914e+06	2.91206e+06	3.15368e+06	0.0699401	0.0528749	0.114994	0.128714	0.149446
tr|A0A068QUW4|A0A068QUW4_9GAMM	Acetolactate synthase isozyme 3 small subunit OS=Xenorhabdus doucetiae OX=351671 GN=ilvH PE=4 SV=1	712.81	0	7	tr|A0A068QUW4|A0A068QUW4_9GAMM	1.10384e+07	1.02579e+07	1.05643e+07	9.91046e+06	3.79345e+07	3.87406e+07	3.83041e+07	4.09422e+07	1.04111e+07	3.85224e+07	0.0458259	0.0346006	1.8877	8.0474e-11	2.60582e-09
tr|A0A068QUW7|A0A068QUW7_9GAMM	3-isopropylmalate dehydrogenase OS=Xenorhabdus doucetiae OX=351671 GN=leuB PE=3 SV=1	660.89	0	8	tr|A0A068QUW7|A0A068QUW7_9GAMM	1.35244e+07	1.35732e+07	1.32529e+07	1.27048e+07	7.10375e+06	7.11568e+06	7.63379e+06	7.8318e+06	1.33887e+07	7.37473e+06	0.0300386	0.049687	-0.861167	5.69989e-08	3.08084e-07
tr|A0A068QUW9|A0A068QUW9_9GAMM	YceI domain-containing protein OS=Xenorhabdus doucetiae OX=351671 GN=XDD1_2890 PE=3 SV=1	353.12	0	4	tr|A0A068QUW9|A0A068QUW9_9GAMM	7.55581e+06	6.80891e+06	7.01287e+06	6.55473e+06	650328	785623	779735	848960	6.91089e+06	782679	0.0609096	0.108774	-3.14223	2.60053e-10	5.70438e-09
tr|A0A068QUX1|A0A068QUX1_9GAMM	Cystathionine beta-lyase OS=Xenorhabdus doucetiae OX=351671 GN=metC PE=3 SV=1	2542.64	0	19	tr|A0A068QUX1|A0A068QUX1_9GAMM	2.14147e+08	2.30731e+08	2.03396e+08	2.24604e+08	1.6248e+08	1.63275e+08	1.72041e+08	1.80541e+08	2.19376e+08	1.67658e+08	0.0550949	0.0500775	-0.387962	0.000121434	0.00022748
tr|A0A068QUX3|A0A068QUX3_9GAMM	Hypoxanthine phosphoribosyltransferase OS=Xenorhabdus doucetiae OX=351671 GN=hpt PE=3 SV=1	758.52	0	9	tr|A0A068QUX3|A0A068QUX3_9GAMM	4.92976e+07	4.97294e+07	4.8757e+07	4.85311e+07	2.93215e+07	3.05623e+07	3.21831e+07	3.11259e+07	4.90273e+07	3.08441e+07	0.0110019	0.0386994	-0.668629	5.45371e-08	2.97475e-07
tr|A0A068QUX7|A0A068QUX7_9GAMM	Outer membrane protein assembly factor BamB OS=Xenorhabdus doucetiae OX=351671 GN=yfgL PE=3 SV=1	1926.61	0	19	tr|A0A068QUX7|A0A068QUX7_9GAMM	7.49158e+07	7.26597e+07	7.23615e+07	7.30779e+07	8.93246e+07	9.1785e+07	9.24324e+07	9.57929e+07	7.28688e+07	9.21087e+07	0.0156491	0.0288795	0.338033	5.56195e-06	1.5082e-05
tr|A0A068QUX9|A0A068QUX9_9GAMM	3-methyl-2-oxobutanoate hydroxymethyltransferase OS=Xenorhabdus doucetiae OX=351671 GN=panB PE=3 SV=1	714.66	0	8	tr|A0A068QUX9|A0A068QUX9_9GAMM	1.26317e+07	1.36135e+07	1.36504e+07	1.3627e+07	1.72717e+07	1.80925e+07	1.64952e+07	1.63124e+07	1.36202e+07	1.68835e+07	0.0373314	0.0477597	0.309477	5.51786e-05	0.000111893
tr|A0A068QUY0|A0A068QUY0_9GAMM	Putative lipoprotein OS=Xenorhabdus doucetiae OX=351671 GN=XDD1_3054 PE=4 SV=1	120.06	0	2	tr|A0A068QUY0|A0A068QUY0_9GAMM	3.34059e+06	3.44301e+06	3.00024e+06	3.46101e+06	4.40597e+06	3.89758e+06	3.39984e+06	3.12218e+06	3.3918e+06	3.64871e+06	0.0646252	0.152724	0.102136	0.189708	0.214526
tr|A0A068QUY2|A0A068QUY2_9GAMM	Prophage P2 transcriptional activator for bacteriophage P2 late genes OS=Xenorhabdus doucetiae OX=351671 GN=ogrK PE=4 SV=1	36.95	0.00110681	1	tr|A0A068QUY2|A0A068QUY2_9GAMM	305276	317350	366273	392055	99800.6	106769	99118.9	123162	341812	103285	0.118357	0.104285	-1.72369	1.63639e-07	7.48482e-07
tr|A0A068QUY4|A0A068QUY4_9GAMM	Sugar fermentation stimulation protein homolog OS=Xenorhabdus doucetiae OX=351671 GN=sfsA PE=3 SV=1	115.12	0	2	tr|A0A068QUY4|A0A068QUY4_9GAMM	672683	653516	615019	680510	374250	349585	251665	254020	663099	301803	0.0445982	0.207502	-1.15378	3.70425e-05	7.85517e-05
tr|A0A068QUY5|A0A068QUY5_9GAMM	CobW C-terminal domain-containing protein OS=Xenorhabdus doucetiae OX=351671 GN=XDD1_3059 PE=4 SV=1	529.51	0	10	tr|A0A068QUY5|A0A068QUY5_9GAMM	4.90629e+06	4.96814e+06	4.92613e+06	5.02972e+06	7.1792e+06	7.84111e+06	8.15256e+06	8.20361e+06	4.94714e+06	7.99684e+06	0.0110091	0.0600887	0.692575	5.44021e-07	2.02889e-06
tr|A0A068QUZ0|A0A068QUZ0_9GAMM	Putative phage tail protein OS=Xenorhabdus doucetiae OX=351671 GN=XDD1_2905 PE=4 SV=1	154.18	0	3	tr|A0A068QUZ0|A0A068QUZ0_9GAMM	3.56663e+06	3.43561e+06	4.10583e+06	4.26554e+06	957264	1.02954e+06	1.15817e+06	1.05368e+06	3.83623e+06	1.04161e+06	0.105149	0.0791967	-1.8774	2.16417e-08	1.41051e-07
tr|A0A068QUZ1|A0A068QUZ1_9GAMM	Transcriptional regulatory protein uhpA OS=Xenorhabdus doucetiae OX=351671 GN=uhpA PE=4 SV=1	33.51	0.00164294	2	tr|A0A068QUZ1|A0A068QUZ1_9GAMM	1.01761e+06	514392	430992	446055	483671	413954	257547	231420	480223	335750	0.463695	0.35143	-0.552891	0.0524782	0.0637615
tr|A0A068QUZ2|A0A068QUZ2_9GAMM	TDP-glucose-4,6-dehydratase-related protein OS=Xenorhabdus doucetiae OX=351671 GN=XDD1_3118 PE=4 SV=1	385.36	0	7	tr|A0A068QUZ2|A0A068QUZ2_9GAMM	4.14863e+06	3.89332e+06	4.43636e+06	3.84236e+06	7.21014e+06	7.04871e+06	7.15683e+06	7.81052e+06	4.02098e+06	7.18349e+06	0.0668243	0.046893	0.837855	3.79599e-07	1.5184e-06
tr|A0A068QUZ3|A0A068QUZ3_9GAMM	2Fe-2S ferredoxin OS=Xenorhabdus doucetiae OX=351671 GN=fdx PE=4 SV=1	496.76	0	5	tr|A0A068QUZ3|A0A068QUZ3_9GAMM	1.86117e+07	1.75599e+07	1.83167e+07	1.85882e+07	2.56614e+07	2.56904e+07	2.53805e+07	2.72631e+07	1.84525e+07	2.56759e+07	0.0268971	0.0328611	0.476641	5.82854e-07	2.14238e-06
tr|A0A068QUZ6|A0A068QUZ6_9GAMM	Putative tail fiber assembly protein OS=Xenorhabdus doucetiae OX=351671 GN=XDD1_2910 PE=4 SV=1	59.99	0	2	tr|A0A068QUZ6|A0A068QUZ6_9GAMM	706016	986312	931376	863348	459921	530508	396809	224308	897362	428365	0.139264	0.325105	-1.06974	0.00175781	0.00263284
tr|A0A068QUZ7|A0A068QUZ7_9GAMM	Deoxyguanosinetriphosphate triphosphohydrolase OS=Xenorhabdus doucetiae OX=351671 GN=dgt PE=3 SV=1	270.47	0	5	tr|A0A068QUZ7|A0A068QUZ7_9GAMM	960835	1.06143e+06	922390	925004	1.59853e+06	1.67776e+06	1.613e+06	1.8449e+06	942920	1.64538e+06	0.0672758	0.0670905	0.803193	1.41165e-06	4.52084e-06
tr|A0A068QUZ9|A0A068QUZ9_9GAMM	Cysteine desulfurase IscS OS=Xenorhabdus doucetiae OX=351671 GN=iscS PE=3 SV=1	1679.92	0	12	tr|A0A068QUZ9|A0A068QUZ9_9GAMM	1.25674e+08	1.20636e+08	1.2227e+08	1.25703e+08	1.24926e+08	1.39578e+08	1.32152e+08	1.41899e+08	1.23972e+08	1.35865e+08	0.0205115	0.057148	0.131751	0.0269144	0.033955
tr|A0A068QV00|A0A068QV00_9GAMM	CTP synthase OS=Xenorhabdus doucetiae OX=351671 GN=pyrG PE=3 SV=1	3005.54	0	32	tr|A0A068QV00|A0A068QV00_9GAMM	1.82389e+08	1.76142e+08	1.79008e+08	1.86822e+08	1.57223e+08	1.62246e+08	1.69383e+08	1.64933e+08	1.80698e+08	1.6359e+08	0.0253775	0.031122	-0.143485	0.00272438	0.00396981
tr|A0A068QV01|A0A068QV01_9GAMM	DAO domain-containing protein OS=Xenorhabdus doucetiae OX=351671 GN=XDD1_1986 PE=4 SV=1	471.34	0	9	tr|A0A068QV01|A0A068QV01_9GAMM	4.29925e+06	4.11356e+06	4.31016e+06	3.97417e+06	6.80603e+06	7.28773e+06	7.16818e+06	7.45583e+06	4.20641e+06	7.22795e+06	0.0385814	0.0383716	0.781302	7.18034e-08	3.7272e-07
tr|A0A068QV04|A0A068QV04_9GAMM	Serine hydroxymethyltransferase OS=Xenorhabdus doucetiae OX=351671 GN=glyA PE=3 SV=1	3770.55	0	29	tr|A0A068QV04|A0A068QV04_9GAMM	6.79552e+08	6.98426e+08	6.68558e+08	7.03792e+08	7.2034e+08	7.18544e+08	7.38192e+08	7.37436e+08	6.88989e+08	7.28888e+08	0.0238499	0.0145986	0.0812523	0.0220196	0.0281453
tr|A0A068QV05|A0A068QV05_9GAMM	Putative aldehyde dehydrogenase AldA OS=Xenorhabdus doucetiae OX=351671 GN=aldA PE=3 SV=1	1187.06	0	13	tr|A0A068QV05|A0A068QV05_9GAMM	3.37773e+07	3.31262e+07	3.56278e+07	3.00957e+07	8.0911e+06	8.12233e+06	8.44204e+06	8.60189e+06	3.34518e+07	8.28219e+06	0.0693496	0.0299235	-2.0142	3.16182e-10	6.58174e-09
tr|A0A068QV10|A0A068QV10_9GAMM	S-adenosylmethionine synthase OS=Xenorhabdus doucetiae OX=351671 GN=metK PE=3 SV=1	2469.24	0	20	tr|A0A068QV10|A0A068QV10_9GAMM	1.98588e+08	2.12384e+08	2.16417e+08	2.15879e+08	1.79623e+08	1.88617e+08	1.79437e+08	1.69469e+08	2.14131e+08	1.7953e+08	0.0395913	0.0436313	-0.254222	0.000746429	0.00118869
tr|A0A068QV11|A0A068QV11_9GAMM	Uncharacterized protein OS=Xenorhabdus doucetiae OX=351671 GN=XDD1_2797 PE=4 SV=1	235.22	0	4	tr|A0A068QV11|A0A068QV11_9GAMM	2.01843e+06	2.43322e+06	2.54459e+06	2.4281e+06	2.93577e+06	2.83665e+06	2.67429e+06	2.55769e+06	2.43066e+06	2.75547e+06	0.0982258	0.0610868	0.180321	0.0203379	0.0262259
tr|A0A068QV12|A0A068QV12_9GAMM	Carbonic anhydrase OS=Xenorhabdus doucetiae OX=351671 GN=can PE=3 SV=1	324.18	0	6	tr|A0A068QV12|A0A068QV12_9GAMM	2.47605e+06	2.41836e+06	2.65403e+06	2.43389e+06	1.63531e+06	1.63985e+06	1.56637e+06	1.59168e+06	2.45497e+06	1.61349e+06	0.04344	0.0220077	-0.605593	1.91502e-07	8.47429e-07
tr|A0A068QV13|A0A068QV13_9GAMM	4'-phosphopantetheinyl tranferase, involved in ability of P. luminescens to support nematode growth and reproduction OS=Xenorhabdus doucetiae OX=351671 GN=nrgA PE=3 SV=1	215.47	0	2	tr|A0A068QV13|A0A068QV13_9GAMM	2.46718e+06	2.46102e+06	2.51172e+06	2.63356e+06	1.95002e+06	1.85724e+06	2.23031e+06	2.09466e+06	2.48945e+06	2.02234e+06	0.0317857	0.0805781	-0.300665	0.000753106	0.00119746
tr|A0A068QV14|A0A068QV14_9GAMM	Peptidyl-tRNA hydrolase OS=Xenorhabdus doucetiae OX=351671 GN=pth PE=3 SV=1	400.07	0	7	tr|A0A068QV14|A0A068QV14_9GAMM	1.07334e+07	1.09845e+07	1.09007e+07	1.13418e+07	1.215e+07	1.30544e+07	1.30044e+07	1.37297e+07	1.09426e+07	1.30294e+07	0.0233544	0.0498516	0.251817	0.000460252	0.000758412
tr|A0A068QV16|A0A068QV16_9GAMM	HD domain-containing protein OS=Xenorhabdus doucetiae OX=351671 GN=XDD1_2802 PE=4 SV=1	145.41	0	4	tr|A0A068QV16|A0A068QV16_9GAMM	2.28141e+06	1.84686e+06	1.87406e+06	1.99621e+06	1.36369e+06	1.07093e+06	1.14777e+06	1.30178e+06	1.93513e+06	1.22478e+06	0.0993994	0.110656	-0.662053	7.16595e-05	0.000142204
tr|A0A068QV17|A0A068QV17_9GAMM	2-amino-4-hydroxy-6-hydroxymethyldihydropteridine pyrophosphokinase OS=Xenorhabdus doucetiae OX=351671 GN=folK PE=4 SV=1	120.58	0	2	tr|A0A068QV17|A0A068QV17_9GAMM	1.30306e+06	1.7215e+06	1.46486e+06	1.49519e+06	1.96064e+06	1.95597e+06	1.1402e+06	1.02289e+06	1.48002e+06	1.54808e+06	0.115152	0.334529	0.0130395	0.886372	0.898707
tr|A0A068QV20|A0A068QV20_9GAMM	Pyridoxine 5'-phosphate synthase OS=Xenorhabdus doucetiae OX=351671 GN=pdxJ PE=3 SV=1	1049.25	0	9	tr|A0A068QV20|A0A068QV20_9GAMM	3.45818e+07	3.81694e+07	3.77069e+07	3.73524e+07	2.75577e+07	2.88646e+07	2.59313e+07	2.5386e+07	3.75297e+07	2.67445e+07	0.0437196	0.0587723	-0.489438	2.20944e-05	4.94759e-05
tr|A0A068QV22|A0A068QV22_9GAMM	4-diphosphocytidyl-2-C-methyl-D-erythritol kinase OS=Xenorhabdus doucetiae OX=351671 GN=ispE PE=3 SV=1	371.09	0	6	tr|A0A068QV22|A0A068QV22_9GAMM	1.89145e+06	1.7729e+06	2.06619e+06	2.01338e+06	2.42528e+06	2.71977e+06	2.82693e+06	2.80433e+06	1.95241e+06	2.76205e+06	0.0676934	0.068683	0.501014	9.33612e-05	0.000180016
tr|A0A068QV26|A0A068QV26_9GAMM	Elongation factor 4 OS=Xenorhabdus doucetiae OX=351671 GN=lepA PE=3 SV=1	1249.69	0	20	tr|A0A068QV26|A0A068QV26_9GAMM	7.06953e+07	7.0104e+07	7.22016e+07	7.21188e+07	6.6239e+07	6.82277e+07	6.81743e+07	6.74767e+07	7.1407e+07	6.78255e+07	0.0146645	0.01371	-0.0741849	0.0201253	0.0259846
tr|A0A068QV27|A0A068QV27_9GAMM	RNA polymerase sigma factor RpoS OS=Xenorhabdus doucetiae OX=351671 GN=rpoS PE=3 SV=1	184.26	0	3	tr|A0A068QV27|A0A068QV27_9GAMM	603940	551025	485483	506410	42022	93160.4	79453.5	48965.1	528717	64209.3	0.0978074	0.370018	-3.08221	1.58002e-06	4.95883e-06
tr|A0A068QV28|A0A068QV28_9GAMM	Protein sirB1 OS=Xenorhabdus doucetiae OX=351671 GN=sirB PE=4 SV=1	194.23	0	2	tr|A0A068QV28|A0A068QV28_9GAMM	956768	1.05952e+06	1.13515e+06	1.13298e+06	567074	597591	412459	435090	1.09625e+06	501082	0.0783677	0.184569	-1.14127	2.73238e-05	5.96794e-05
tr|A0A068QV29|A0A068QV29_9GAMM	Glutamate-1-semialdehyde 2,1-aminomutase OS=Xenorhabdus doucetiae OX=351671 GN=hemL PE=3 SV=1	1569.54	0	16	tr|A0A068QV29|A0A068QV29_9GAMM	8.46908e+07	8.59271e+07	8.64406e+07	8.75857e+07	5.92762e+07	5.91708e+07	5.90858e+07	5.9913e+07	8.61838e+07	5.92235e+07	0.013934	0.00633146	-0.541242	2.98355e-08	1.83327e-07
tr|A0A068QV30|A0A068QV30_9GAMM	2-C-methyl-D-erythritol 2,4-cyclodiphosphate synthase OS=Xenorhabdus doucetiae OX=351671 GN=ispF PE=3 SV=1	526.61	0	4	tr|A0A068QV30|A0A068QV30_9GAMM	1.52191e+07	1.66664e+07	1.46802e+07	1.52624e+07	1.64874e+07	1.65138e+07	1.43224e+07	1.42504e+07	1.52407e+07	1.54049e+07	0.0549024	0.0830725	0.0118889	0.906154	0.916032
tr|A0A068QV32|A0A068QV32_9GAMM	JHE-like toxin, ''Photorhabdus insecticidal related'' toxin, PirB OS=Xenorhabdus doucetiae OX=351671 GN=pirB PE=4 SV=1	95	0	2	tr|A0A068QV32|A0A068QV32_9GAMM	640856	541051	565416	426819	41657.3	32936.9	37166.2	44968.9	553233	39411.7	0.163108	0.133984	-3.81319	3.62425e-09	3.53275e-08
tr|A0A068QV34|A0A068QV34_9GAMM	Sulfate adenylyltransferase subunit 1 OS=Xenorhabdus doucetiae OX=351671 GN=cysN PE=3 SV=1	1592.56	0	16	tr|A0A068QV34|A0A068QV34_9GAMM	4.12339e+07	4.32302e+07	4.19505e+07	4.3234e+07	3.3049e+07	3.38468e+07	3.31158e+07	3.36435e+07	4.25903e+07	3.33797e+07	0.0233649	0.0117453	-0.351439	2.37479e-06	7.12438e-06
tr|A0A068QV36|A0A068QV36_9GAMM	Protein GrpE OS=Xenorhabdus doucetiae OX=351671 GN=grpE PE=3 SV=1	1404.22	0	9	tr|A0A068QV36|A0A068QV36_9GAMM	3.16936e+08	3.33516e+08	3.39332e+08	3.28886e+08	2.54354e+08	2.78941e+08	2.77031e+08	2.79609e+08	3.31201e+08	2.77986e+08	0.028826	0.0445368	-0.252668	0.000161781	0.000293362
tr|A0A068QV37|A0A068QV37_9GAMM	Enolase OS=Xenorhabdus doucetiae OX=351671 GN=eno PE=3 SV=1	5128.11	0	23	tr|A0A068QV37|A0A068QV37_9GAMM	5.72081e+08	6.40296e+08	6.32205e+08	6.45733e+08	6.00995e+08	6.40612e+08	6.49539e+08	6.30446e+08	6.36251e+08	6.35529e+08	0.0548059	0.0334661	-0.00165366	0.698576	0.724502
tr|A0A068QV39|A0A068QV39_9GAMM	Sulfite reductase [NADPH] flavoprotein alpha-component OS=Xenorhabdus doucetiae OX=351671 GN=cysJ PE=3 SV=1	730.85	0	10	tr|A0A068QV39|A0A068QV39_9GAMM	1.31655e+07	1.37501e+07	1.27006e+07	1.2973e+07	8.57792e+06	9.69345e+06	1.00946e+07	1.07893e+07	1.30692e+07	9.89401e+06	0.0338351	0.0945484	-0.401803	0.000236348	0.000410689
tr|A0A068QV40|A0A068QV40_9GAMM	C4-dicarboxylate transport protein OS=Xenorhabdus doucetiae OX=351671 GN=dctA PE=3 SV=1	256.18	0	3	tr|A0A068QV40|A0A068QV40_9GAMM	239611	232263	240815	235939	1.63167e+06	1.47973e+06	1.58842e+06	1.66733e+06	237775	1.61005e+06	0.0163003	0.0511225	2.75934	3.36791e-12	4.61936e-10
tr|A0A068QV41|A0A068QV41_9GAMM	Polyketide_cyc domain-containing protein OS=Xenorhabdus doucetiae OX=351671 GN=XDD1_2827 PE=4 SV=1	232.1	0	3	tr|A0A068QV41|A0A068QV41_9GAMM	4.68448e+06	4.94418e+06	5.92041e+06	6.20788e+06	8.02395e+06	9.35867e+06	8.47895e+06	9.22758e+06	5.4323e+06	8.85326e+06	0.135812	0.0720122	0.709204	0.000116099	0.00021849
tr|A0A068QV43|A0A068QV43_9GAMM	Type I restriction enzyme, R subunit OS=Xenorhabdus doucetiae OX=351671 GN=XDD1_2950 PE=4 SV=1	639.65	0	9	tr|A0A068QV43|A0A068QV43_9GAMM	1.2136e+06	945719	1.06988e+06	1.08146e+06	3.54858e+06	3.79047e+06	4.23803e+06	4.06217e+06	1.07567e+06	3.92632e+06	0.101598	0.0775324	1.8671	1.89064e-08	1.28564e-07
tr|A0A068QV45|A0A068QV45_9GAMM	Biosynthetic arginine decarboxylase OS=Xenorhabdus doucetiae OX=351671 GN=speA PE=3 SV=1	1016.42	0	15	tr|A0A068QV45|A0A068QV45_9GAMM	4.02696e+07	3.82443e+07	3.85926e+07	3.86045e+07	2.65827e+07	2.85549e+07	2.88177e+07	2.85618e+07	3.85986e+07	2.85583e+07	0.0233772	0.0369108	-0.434635	1.3074e-06	4.24698e-06
tr|A0A068QV47|A0A068QV47_9GAMM	Fatty acid oxidation complex subunit alpha OS=Xenorhabdus doucetiae OX=351671 GN=fadB PE=3 SV=1	1913.73	0	31	tr|A0A068QV47|A0A068QV47_9GAMM	5.33821e+07	5.34195e+07	5.50695e+07	5.13752e+07	4.21386e+07	4.30868e+07	4.22315e+07	4.21863e+07	5.34008e+07	4.22089e+07	0.0283572	0.0106637	-0.339315	4.8397e-06	1.33599e-05
tr|A0A068QV51|A0A068QV51_9GAMM	Delta-aminolevulinic acid dehydratase OS=Xenorhabdus doucetiae OX=351671 GN=hemB PE=3 SV=1	1288.35	0	13	tr|A0A068QV51|A0A068QV51_9GAMM	4.19758e+07	4.63904e+07	4.95671e+07	4.98652e+07	6.79954e+07	7.18032e+07	6.58312e+07	6.1002e+07	4.79787e+07	6.69133e+07	0.078166	0.0676119	0.4805	9.10053e-05	0.000176474
tr|A0A068QV56|A0A068QV56_9GAMM	SCP2 domain-containing protein OS=Xenorhabdus doucetiae OX=351671 GN=XDD1_3198 PE=4 SV=1	23.96	0.00377358	1	tr|A0A068QV56|A0A068QV56_9GAMM	149772	119104	136204	143632	204218	150672	142126	157803	139918	154237	0.0966979	0.169568	0.140697	0.0753789	0.0895591
tr|A0A068QV59|A0A068QV59_9GAMM	Lipoprotein nlpD OS=Xenorhabdus doucetiae OX=351671 GN=nlpD PE=4 SV=1	1174.59	0	14	tr|A0A068QV59|A0A068QV59_9GAMM	7.62589e+06	6.95045e+06	7.19423e+06	7.49654e+06	1.18353e+07	1.14484e+07	1.23592e+07	1.23113e+07	7.34538e+06	1.20733e+07	0.0415356	0.035934	0.71694	1.53757e-07	7.16128e-07
tr|A0A068QV60|A0A068QV60_9GAMM	Uridine phosphorylase OS=Xenorhabdus doucetiae OX=351671 GN=udp PE=3 SV=1	997.52	0	12	tr|A0A068QV60|A0A068QV60_9GAMM	3.00352e+07	3.32712e+07	3.70727e+07	3.44172e+07	5.70931e+07	5.42173e+07	5.3122e+07	5.12645e+07	3.38442e+07	5.36696e+07	0.0865225	0.0452294	0.665329	6.89991e-06	1.80691e-05
tr|A0A068QV61|A0A068QV61_9GAMM	2-C-methyl-D-erythritol 4-phosphate cytidylyltransferase OS=Xenorhabdus doucetiae OX=351671 GN=ispD PE=3 SV=1	334.61	0	6	tr|A0A068QV61|A0A068QV61_9GAMM	3.72822e+06	4.2805e+06	4.28946e+06	4.44778e+06	4.09606e+06	4.11669e+06	3.78356e+06	3.86984e+06	4.28498e+06	3.98295e+06	0.0752483	0.0417195	-0.106032	0.244856	0.27221
tr|A0A068QV63|A0A068QV63_9GAMM	Uncharacterized 28.3 kDa protein in gbd 5'region OS=Xenorhabdus doucetiae OX=351671 GN=XDD1_3208 PE=3 SV=1	163.89	0	2	tr|A0A068QV63|A0A068QV63_9GAMM	497360	441536	498912	518471	784218	983025	670923	750838	498136	767528	0.0677066	0.166395	0.62334	0.000266351	0.000459693
tr|A0A068QV65|A0A068QV65_9GAMM	Uncharacterized protein OS=Xenorhabdus doucetiae OX=351671 GN=XDD1_2021 PE=4 SV=1	47.58	0.000576701	2	tr|A0A068QV65|A0A068QV65_9GAMM	584508	604453	641799	572112	1.11223e+06	1.28994e+06	1.12814e+06	1.14445e+06	594481	1.13629e+06	0.0506988	0.0700779	0.934801	1.89034e-07	8.4383e-07
tr|A0A068QV66|A0A068QV66_9GAMM	Sulfate adenylyltransferase subunit 2 OS=Xenorhabdus doucetiae OX=351671 GN=cysD PE=3 SV=1	610.06	0	10	tr|A0A068QV66|A0A068QV66_9GAMM	1.56935e+07	1.54598e+07	1.6315e+07	1.61503e+07	1.25115e+07	1.30789e+07	1.3801e+07	1.40255e+07	1.59219e+07	1.34399e+07	0.0249173	0.0518103	-0.244861	0.000390638	0.000651595
tr|A0A068QV68|A0A068QV68_9GAMM	Protein visC OS=Xenorhabdus doucetiae OX=351671 GN=visC PE=4 SV=1	723.77	0	12	tr|A0A068QV68|A0A068QV68_9GAMM	9.57756e+06	9.8305e+06	1.0095e+07	9.76551e+06	1.21636e+07	1.22621e+07	1.32218e+07	1.30079e+07	9.79801e+06	1.2635e+07	0.0218036	0.0418195	0.366244	1.11794e-05	2.74109e-05
tr|A0A068QV71|A0A068QV71_9GAMM	Putative permease OS=Xenorhabdus doucetiae OX=351671 GN=XDD1_3218 PE=4 SV=1	87.22	0	1	tr|A0A068QV71|A0A068QV71_9GAMM	1.40393e+06	1.34518e+06	1.38093e+06	1.39362e+06	1.65953e+06	1.55394e+06	1.71587e+06	1.68838e+06	1.38728e+06	1.67396e+06	0.0185468	0.0428158	0.270968	0.000135204	0.000249608
tr|A0A068QV73|A0A068QV73_9GAMM	Cell division protein ZapA OS=Xenorhabdus doucetiae OX=351671 GN=zapA PE=4 SV=1	348.76	0	5	tr|A0A068QV73|A0A068QV73_9GAMM	4.57297e+06	5.5438e+06	4.75886e+06	5.39003e+06	6.1112e+06	5.94444e+06	5.78968e+06	5.63915e+06	5.07445e+06	5.86706e+06	0.0933255	0.0345521	0.212058	0.0119232	0.0158252
tr|A0A068QV74|A0A068QV74_9GAMM	Protoporphyrinogen IX dehydrogenase [menaquinone] OS=Xenorhabdus doucetiae OX=351671 GN=hemG PE=4 SV=1	44.05	0.000568505	1	tr|A0A068QV74|A0A068QV74_9GAMM	79066.5	106217	102817	110659	195070	139962	165730	171120	104517	168425	0.141627	0.134615	0.688375	0.00041213	0.000684448
tr|A0A068QV75|A0A068QV75_9GAMM	Glucokinase OS=Xenorhabdus doucetiae OX=351671 GN=glk PE=3 SV=1	574.31	0	8	tr|A0A068QV75|A0A068QV75_9GAMM	1.84787e+07	1.76964e+07	1.84804e+07	1.80445e+07	1.69978e+07	1.68332e+07	1.69483e+07	1.66009e+07	1.82616e+07	1.68908e+07	0.0208694	0.0104945	-0.112484	0.00448875	0.0063283
tr|A0A068QV77|A0A068QV77_9GAMM	3-ketoacyl-CoA thiolase OS=Xenorhabdus doucetiae OX=351671 GN=fadA PE=3 SV=1	1609.01	0	18	tr|A0A068QV77|A0A068QV77_9GAMM	3.71612e+07	3.99164e+07	3.95492e+07	3.6985e+07	3.16877e+07	3.22219e+07	2.91807e+07	2.84452e+07	3.83552e+07	3.04342e+07	0.0402197	0.0609373	-0.334253	0.000177751	0.00031892
tr|A0A068QV79|A0A068QV79_9GAMM	HTH-type transcriptional regulator ArgP OS=Xenorhabdus doucetiae OX=351671 GN=iciA PE=3 SV=1	68.33	0	2	tr|A0A068QV79|A0A068QV79_9GAMM	446997	443865	502409	445504	253929	274556	276217	304343	446251	275386	0.0620095	0.0746805	-0.696402	3.39469e-06	9.79513e-06
tr|A0A068QV87|A0A068QV87_9GAMM	Ubiquinone/menaquinone biosynthesis C-methyltransferase UbiE OS=Xenorhabdus doucetiae OX=351671 GN=ubiE PE=3 SV=1	682.38	0	10	tr|A0A068QV87|A0A068QV87_9GAMM	2.22538e+07	2.25845e+07	2.22848e+07	2.24493e+07	2.92115e+07	2.98885e+07	3.12488e+07	3.09741e+07	2.2367e+07	3.04313e+07	0.00686627	0.031308	0.443962	6.73347e-07	2.41836e-06
tr|A0A068QV90|A0A068QV90_9GAMM	Acetyltransferase component of pyruvate dehydrogenase complex OS=Xenorhabdus doucetiae OX=351671 GN=aceF PE=3 SV=1	3417.25	0	24	tr|A0A068QV90|A0A068QV90_9GAMM	2.30746e+08	2.64273e+08	2.40452e+08	2.40146e+08	3.07163e+08	3.30415e+08	3.3414e+08	3.20862e+08	2.40299e+08	3.25638e+08	0.0586577	0.0372367	0.438286	3.51162e-05	7.50125e-05
tr|A0A068QVA0|A0A068QVA0_9GAMM	Quinone oxidoreductase OS=Xenorhabdus doucetiae OX=351671 GN=qor PE=4 SV=1	1616.38	0	15	tr|A0A068QVA0|A0A068QVA0_9GAMM	9.62938e+07	9.56848e+07	9.97483e+07	9.51004e+07	1.69908e+08	1.83022e+08	1.85021e+08	1.84244e+08	9.59893e+07	1.83633e+08	0.0215636	0.0395543	0.935878	9.60452e-09	7.56495e-08
tr|A0A068QVA1|A0A068QVA1_9GAMM	Uncharacterized protein OS=Xenorhabdus doucetiae OX=351671 GN=XDD1_2887 PE=4 SV=1	39.77	0.000558971	1	tr|A0A068QVA1|A0A068QVA1_9GAMM	42152.3	48048.8	58912.2	48999	39657.3	50156.4	54199.9	61103.2	48523.9	52178.1	0.140336	0.174921	0.103735	0.774281	0.793736
tr|A0A068QVA2|A0A068QVA2_9GAMM	Copper homeostasis protein CutC OS=Xenorhabdus doucetiae OX=351671 GN=cutC PE=3 SV=1	872.49	0	9	tr|A0A068QVA2|A0A068QVA2_9GAMM	1.05035e+07	1.03157e+07	1.08016e+07	1.03319e+07	1.99927e+07	2.14089e+07	1.94392e+07	1.85235e+07	1.04177e+07	1.9716e+07	0.0215085	0.0608893	0.920231	4.89407e-08	2.72784e-07
tr|A0A068QVA3|A0A068QVA3_9GAMM	5-methyltetrahydropteroyltriglutamate--homocysteine methyltransferase OS=Xenorhabdus doucetiae OX=351671 GN=metE PE=3 SV=1	519.51	0	9	tr|A0A068QVA3|A0A068QVA3_9GAMM	745510	852947	788843	659576	2.65881e+06	2.90821e+06	2.95104e+06	2.86174e+06	767177	2.88498e+06	0.106531	0.0454624	1.91146	8.40461e-09	6.80373e-08
tr|A0A068QVA5|A0A068QVA5_9GAMM	Aspartate--tRNA ligase OS=Xenorhabdus doucetiae OX=351671 GN=aspS PE=3 SV=1	2159.78	0	30	tr|A0A068QVA5|A0A068QVA5_9GAMM	1.1228e+08	1.15991e+08	1.20342e+08	1.21662e+08	1.10904e+08	1.11009e+08	1.10573e+08	1.08683e+08	1.18166e+08	1.10739e+08	0.0363858	0.00987148	-0.0934139	0.026238	0.0331839
tr|A0A068QVA6|A0A068QVA6_9GAMM	Diacylglycerol kinase OS=Xenorhabdus doucetiae OX=351671 GN=dgkA PE=3 SV=1	36.41	0.00110375	1	tr|A0A068QVA6|A0A068QVA6_9GAMM	52955.1	56508.4	64275.5	46393.3	56998	83169.8	64590.2	83422.6	54731.8	73880	0.135395	0.185392	0.422069	0.0336609	0.041922
tr|A0A068QVA7|A0A068QVA7_9GAMM	Pyoverdine biosynthesis protein OS=Xenorhabdus doucetiae OX=351671 GN=XDD1_2892 PE=4 SV=1	537.29	0	8	tr|A0A068QVA7|A0A068QVA7_9GAMM	2.61534e+07	2.51154e+07	2.83672e+07	2.12584e+07	1.58026e+06	1.67659e+06	1.50349e+06	1.58636e+06	2.56344e+07	1.58331e+06	0.117789	0.0446314	-4.01677	4.86534e-11	2.00818e-09
tr|A0A068QVA9|A0A068QVA9_9GAMM	Holliday junction ATP-dependent DNA helicase RuvB OS=Xenorhabdus doucetiae OX=351671 GN=ruvB PE=3 SV=1	274.29	0	4	tr|A0A068QVA9|A0A068QVA9_9GAMM	1.74045e+06	1.65198e+06	1.64654e+06	1.7455e+06	1.41958e+06	1.50286e+06	1.23232e+06	1.35956e+06	1.69622e+06	1.38957e+06	0.0319493	0.0825798	-0.28753	0.0011238	0.00173678
tr|A0A068QVB1|A0A068QVB1_9GAMM	Aspartokinase OS=Xenorhabdus doucetiae OX=351671 GN=lysC PE=3 SV=1	321.07	0	8	tr|A0A068QVB1|A0A068QVB1_9GAMM	3.58673e+06	3.43195e+06	3.23581e+06	3.52478e+06	1.83848e+06	1.71459e+06	1.6992e+06	1.84444e+06	3.47837e+06	1.77654e+06	0.0444642	0.0439534	-0.970089	3.16577e-08	1.9107e-07
tr|A0A068QVB3|A0A068QVB3_9GAMM	Putative counterpart of the neighbouring Phd-like protein OS=Xenorhabdus doucetiae OX=351671 GN=XDD1_3224 PE=4 SV=1	35.64	0.00109951	1	tr|A0A068QVB3|A0A068QVB3_9GAMM	171704	173530	201359	192316	222737	274944	268164	265390	182923	266777	0.0783959	0.0920183	0.546282	0.000366756	0.000615787
tr|A0A068QVB4|A0A068QVB4_9GAMM	High-affinity zinc uptake system protein znuA OS=Xenorhabdus doucetiae OX=351671 GN=znuA PE=4 SV=1	500.55	0	8	tr|A0A068QVB4|A0A068QVB4_9GAMM	6.65745e+06	6.49483e+06	6.58314e+06	6.44969e+06	3.39838e+06	3.02862e+06	2.71299e+06	3.00833e+06	6.53899e+06	3.01847e+06	0.0141366	0.0924421	-1.11522	1.1308e-07	5.45524e-07
tr|A0A068QVB5|A0A068QVB5_9GAMM	KHG/KDPG aldolase OS=Xenorhabdus doucetiae OX=351671 GN=eda PE=4 SV=1	59.65	0	2	tr|A0A068QVB5|A0A068QVB5_9GAMM	789023	999061	1.04152e+06	1.1576e+06	1.04994e+06	1.0785e+06	684170	863594	1.02029e+06	956766	0.154368	0.19945	-0.0993056	0.472898	0.507743
tr|A0A068QVB8|A0A068QVB8_9GAMM	Cell division protein FtsQ OS=Xenorhabdus doucetiae OX=351671 GN=ftsQ PE=3 SV=1	38.66	0.000557103	2	tr|A0A068QVB8|A0A068QVB8_9GAMM	133516	145779	159433	168565	131953	153873	176789	159396	152606	156634	0.101319	0.118898	0.0388145	0.759587	0.780881
tr|A0A068QVC2|A0A068QVC2_9GAMM	D,D-heptose 1,7-bisphosphate phosphatase OS=Xenorhabdus doucetiae OX=351671 GN=gmhB PE=3 SV=1	378.14	0	4	tr|A0A068QVC2|A0A068QVC2_9GAMM	7.26178e+06	9.60262e+06	6.81709e+06	9.63503e+06	1.08197e+07	1.11278e+07	1.04772e+07	1.03903e+07	8.4322e+06	1.06485e+07	0.180126	0.0315807	0.350511	0.012564	0.0166217
tr|A0A068QVC3|A0A068QVC3_9GAMM	Major tail sheath protein OS=Xenorhabdus doucetiae OX=351671 GN=FI PE=4 SV=1	757.18	0	8	tr|A0A068QVC3|A0A068QVC3_9GAMM	1.3722e+07	1.41304e+07	1.54477e+07	1.35005e+07	4.48391e+06	4.60653e+06	4.46515e+06	4.20803e+06	1.39262e+07	4.47453e+06	0.0613846	0.0377021	-1.63784	7.96299e-10	1.26125e-08
tr|A0A068QVC4|A0A068QVC4_9GAMM	Cell division topological specificity factor OS=Xenorhabdus doucetiae OX=351671 GN=minE PE=3 SV=1	167.55	0	3	tr|A0A068QVC4|A0A068QVC4_9GAMM	4.03785e+06	4.07667e+06	3.92435e+06	3.99631e+06	2.70714e+06	3.04871e+06	2.88726e+06	2.91432e+06	4.01708e+06	2.90079e+06	0.0162551	0.0486275	-0.469695	2.523e-06	7.50279e-06
tr|A0A068QVC7|A0A068QVC7_9GAMM	FAA_hydrolase domain-containing protein OS=Xenorhabdus doucetiae OX=351671 GN=XDD1_2091 PE=4 SV=1	224.6	0	4	tr|A0A068QVC7|A0A068QVC7_9GAMM	4.45602e+06	4.94651e+06	4.55544e+06	4.67635e+06	5.43181e+06	5.4762e+06	5.0216e+06	4.86453e+06	4.61589e+06	5.22671e+06	0.0455177	0.0581749	0.178304	0.0163551	0.0213464
tr|A0A068QVC8|A0A068QVC8_9GAMM	Uncharacterized protein OS=Xenorhabdus doucetiae OX=351671 GN=XDD1_2912 PE=4 SV=1	1266.75	0	16	tr|A0A068QVC8|A0A068QVC8_9GAMM	1.73682e+07	1.74809e+07	1.94527e+07	1.8001e+07	3.14013e+06	3.01933e+06	3.00183e+06	2.85084e+06	1.7741e+07	3.01058e+06	0.0530257	0.0395058	-2.55882	1.51722e-11	1.1054e-09
tr|A0A068QVC9|A0A068QVC9_9GAMM	D-lactate dehydrogenase OS=Xenorhabdus doucetiae OX=351671 GN=ldhA PE=3 SV=1	918.51	0	14	tr|A0A068QVC9|A0A068QVC9_9GAMM	1.84583e+07	1.8229e+07	1.85132e+07	1.83495e+07	2.08887e+07	2.25134e+07	2.1266e+07	2.09743e+07	1.84039e+07	2.11202e+07	0.00683476	0.0351566	0.198584	0.000149174	0.00027244
tr|A0A068QVD0|A0A068QVD0_9GAMM	Uncharacterized protein OS=Xenorhabdus doucetiae OX=351671 GN=XDD1_3244 PE=4 SV=1	330.67	0	7	tr|A0A068QVD0|A0A068QVD0_9GAMM	6.60111e+06	6.55129e+06	7.088e+06	6.58651e+06	4.62137e+06	4.73706e+06	5.05176e+06	5.13953e+06	6.59381e+06	4.89441e+06	0.0380275	0.0506654	-0.430722	9.26803e-06	2.33417e-05
tr|A0A068QVD2|A0A068QVD2_9GAMM	ATP-dependent RNA helicase hrpA OS=Xenorhabdus doucetiae OX=351671 GN=hrpA PE=4 SV=1	2300.66	0	40	tr|A0A068QVD2|A0A068QVD2_9GAMM	3.28524e+07	3.19683e+07	3.20448e+07	3.33942e+07	4.21267e+07	4.37898e+07	4.35353e+07	4.26178e+07	3.24486e+07	4.30766e+07	0.0209541	0.0180951	0.408778	8.32045e-07	2.90646e-06
tr|A0A068QVD5|A0A068QVD5_9GAMM	Ribonuclease HII OS=Xenorhabdus doucetiae OX=351671 GN=rnhB PE=3 SV=1	175.77	0	3	tr|A0A068QVD5|A0A068QVD5_9GAMM	2.72764e+06	3.64496e+06	3.43317e+06	3.43111e+06	3.08762e+06	3.11261e+06	2.86223e+06	2.9664e+06	3.43214e+06	3.02701e+06	0.121022	0.0385212	-0.181503	0.17306	0.197672
tr|A0A068QVD7|A0A068QVD7_9GAMM	tRNA-dihydrouridine(20/20a) synthase OS=Xenorhabdus doucetiae OX=351671 GN=dusA PE=3 SV=1	366.03	0	5	tr|A0A068QVD7|A0A068QVD7_9GAMM	3.87386e+06	3.81483e+06	4.14749e+06	3.8936e+06	3.09849e+06	3.34198e+06	3.63187e+06	3.40505e+06	3.88373e+06	3.37351e+06	0.0374366	0.0650926	-0.203249	0.00277721	0.00404391
tr|A0A068QVD8|A0A068QVD8_9GAMM	Phage_CI_C domain-containing protein OS=Xenorhabdus doucetiae OX=351671 GN=XDD1_2922 PE=4 SV=1	345.02	0	6	tr|A0A068QVD8|A0A068QVD8_9GAMM	6.80053e+06	6.72784e+06	7.32645e+06	6.90743e+06	7.53413e+06	7.58488e+06	7.87346e+06	8.04048e+06	6.85398e+06	7.72917e+06	0.0385593	0.030972	0.173164	0.00325379	0.00468921
tr|A0A068QVD9|A0A068QVD9_9GAMM	NAD(P) transhydrogenase subunit beta OS=Xenorhabdus doucetiae OX=351671 GN=pntB PE=3 SV=1	257.36	0	4	tr|A0A068QVD9|A0A068QVD9_9GAMM	3.99963e+06	4.0997e+06	4.31018e+06	3.69127e+06	4.65605e+06	5.24018e+06	5.23794e+06	5.46522e+06	4.04966e+06	5.23906e+06	0.063974	0.0671928	0.371616	0.000537794	0.000874881
tr|A0A068QVE0|A0A068QVE0_9GAMM	Chaperone protein skp OS=Xenorhabdus doucetiae OX=351671 GN=skp PE=3 SV=1	475.6	0	5	tr|A0A068QVE0|A0A068QVE0_9GAMM	8.60719e+07	8.19131e+07	8.58801e+07	8.35438e+07	7.34687e+07	7.63633e+07	8.01456e+07	7.1655e+07	8.47119e+07	7.4916e+07	0.0236056	0.0491463	-0.177423	0.00444099	0.00626963
tr|A0A068QVE1|A0A068QVE1_9GAMM	UDP-N-acetylmuramoylalanine--D-glutamate ligase OS=Xenorhabdus doucetiae OX=351671 GN=murD PE=3 SV=1	383.37	0	5	tr|A0A068QVE1|A0A068QVE1_9GAMM	5.86088e+06	5.69881e+06	5.7186e+06	6.0679e+06	5.74502e+06	5.77151e+06	5.48567e+06	5.62822e+06	5.78974e+06	5.68662e+06	0.0291774	0.0230552	-0.0258926	0.215312	0.241604
tr|A0A068QVE3|A0A068QVE3_9GAMM	Glycerol-3-phosphate acyltransferase OS=Xenorhabdus doucetiae OX=351671 GN=plsB PE=3 SV=1	749.59	0	14	tr|A0A068QVE3|A0A068QVE3_9GAMM	6.07762e+06	5.47919e+06	5.48583e+06	5.61659e+06	6.45919e+06	6.4625e+06	5.91741e+06	5.87149e+06	5.55121e+06	6.1883e+06	0.0498492	0.0530217	0.155456	0.0403492	0.0497056
tr|A0A068QVE4|A0A068QVE4_9GAMM	Ybca protein transcriptional activator OS=Xenorhabdus doucetiae OX=351671 GN=ybcA PE=4 SV=1	536.1	0	7	tr|A0A068QVE4|A0A068QVE4_9GAMM	3.17898e+07	3.23974e+07	3.39938e+07	3.11735e+07	3.74169e+07	4.10036e+07	4.15762e+07	4.18105e+07	3.20936e+07	4.12899e+07	0.0374573	0.0507137	0.363533	0.000123796	0.000231267
tr|A0A068QVE5|A0A068QVE5_9GAMM	1-deoxy-D-xylulose 5-phosphate reductoisomerase OS=Xenorhabdus doucetiae OX=351671 GN=dxr PE=3 SV=1	1054.03	0	16	tr|A0A068QVE5|A0A068QVE5_9GAMM	2.20297e+07	2.1116e+07	2.14675e+07	2.22457e+07	2.9538e+07	2.98774e+07	2.8961e+07	2.77937e+07	2.17486e+07	2.92495e+07	0.0237921	0.0314868	0.42754	1.98165e-06	6.0247e-06
tr|A0A068QVE6|A0A068QVE6_9GAMM	Uncharacterized protein OS=Xenorhabdus doucetiae OX=351671 GN=XDD1_2121 PE=4 SV=1	308.26	0	5	tr|A0A068QVE6|A0A068QVE6_9GAMM	3.17621e+06	2.63328e+06	2.61928e+06	2.84051e+06	3.55157e+06	4.06881e+06	4.18945e+06	4.2943e+06	2.7369e+06	4.12913e+06	0.0922028	0.081831	0.594177	0.000219852	0.000385972
tr|A0A068QVE7|A0A068QVE7_9GAMM	HipB-like protein (HipAB toxin-antitoxin system) OS=Xenorhabdus doucetiae OX=351671 GN=XDD1_3264 PE=4 SV=1	223.93	0	3	tr|A0A068QVE7|A0A068QVE7_9GAMM	402770	359997	391558	400243	1.27755e+06	1.47012e+06	1.65752e+06	1.59599e+06	395900	1.53306e+06	0.0506666	0.111799	1.95207	1.20626e-08	8.98264e-08
tr|A0A068QVE8|A0A068QVE8_9GAMM	3-oxoacyl-[acyl-carrier-protein] reductase OS=Xenorhabdus doucetiae OX=351671 GN=fabG PE=4 SV=1	845.46	0	9	tr|A0A068QVE8|A0A068QVE8_9GAMM	3.2132e+07	3.35711e+07	3.44651e+07	3.07348e+07	2.98611e+07	3.26801e+07	3.34299e+07	3.2864e+07	3.28516e+07	3.27721e+07	0.0500754	0.0495917	-0.0031553	0.662386	0.689774
tr|A0A068QVE9|A0A068QVE9_9GAMM	Methionine aminopeptidase OS=Xenorhabdus doucetiae OX=351671 GN=map PE=3 SV=1	1108.78	0	10	tr|A0A068QVE9|A0A068QVE9_9GAMM	6.10634e+07	6.15136e+07	6.15482e+07	6.13011e+07	5.20347e+07	5.26864e+07	5.71745e+07	5.38064e+07	6.14073e+07	5.32464e+07	0.0036492	0.0423959	-0.205804	0.000754858	0.00119837
tr|A0A068QVF2|A0A068QVF2_9GAMM	Putative Ribosomal RNA large subunit methyltransferase N OS=Xenorhabdus doucetiae OX=351671 GN=XDD1_2136 PE=3 SV=1	43.77	0.000567215	1	tr|A0A068QVF2|A0A068QVF2_9GAMM	78521.8	66723.2	96656.9	91887.3	110305	101464	92758.3	105958	85204.6	103711	0.162212	0.0730935	0.28768	0.0294302	0.0368781
tr|A0A068QVF4|A0A068QVF4_9GAMM	Putative methyltransferase OS=Xenorhabdus doucetiae OX=351671 GN=XDD1_2141 PE=4 SV=1	204.4	0	2	tr|A0A068QVF4|A0A068QVF4_9GAMM	1.03725e+06	1.06706e+06	1.01333e+06	1.17409e+06	1.52604e+06	1.57599e+06	1.5019e+06	1.71242e+06	1.05216e+06	1.55101e+06	0.0661067	0.0595871	0.559816	1.41376e-05	3.36227e-05
tr|A0A068QVF6|A0A068QVF6_9GAMM	Protein secretion chaperonin OS=Xenorhabdus doucetiae OX=351671 GN=XDD1_2937 PE=4 SV=1	168.52	0	2	tr|A0A068QVF6|A0A068QVF6_9GAMM	1.03433e+06	862212	1.06219e+06	966136	721343	646989	546425	506044	1.00023e+06	596707	0.0907106	0.161112	-0.749542	0.000344794	0.000582268
tr|A0A068QVF9|A0A068QVF9_9GAMM	Acetolactate synthase OS=Xenorhabdus doucetiae OX=351671 GN=ilvI PE=3 SV=1	2152.44	0	21	tr|A0A068QVF9|A0A068QVF9_9GAMM	4.57878e+07	4.4935e+07	4.44976e+07	4.24123e+07	1.43272e+08	1.41127e+08	1.4394e+08	1.49605e+08	4.47163e+07	1.43606e+08	0.0323006	0.0250363	1.68326	3.83515e-11	1.81031e-09
tr|A0A068QVG0|A0A068QVG0_9GAMM	Methionine import ATP-binding protein MetN OS=Xenorhabdus doucetiae OX=351671 GN=metN PE=3 SV=1	909.81	0	11	tr|A0A068QVG0|A0A068QVG0_9GAMM	1.90347e+07	2.15782e+07	2.13392e+07	2.1915e+07	3.71234e+07	3.9412e+07	3.64314e+07	3.50952e+07	2.14587e+07	3.67774e+07	0.0624566	0.0487874	0.777216	4.63961e-07	1.79258e-06
tr|A0A068QVG2|A0A068QVG2_9GAMM	Uncharacterized sugar kinase yeiI OS=Xenorhabdus doucetiae OX=351671 GN=yeiI PE=4 SV=1	78.34	0	2	tr|A0A068QVG2|A0A068QVG2_9GAMM	214278	142131	152482	208148	130905	126512	113855	95624.9	180315	120183	0.207641	0.135487	-0.56989	0.00548482	0.00760641
tr|A0A068QVG4|A0A068QVG4_9GAMM	Putative outer membrane copper receptor (OprC) OS=Xenorhabdus doucetiae OX=351671 GN=XDD1_2151 PE=3 SV=1	1836.65	0	25	tr|A0A068QVG4|A0A068QVG4_9GAMM	6.43349e+07	6.27438e+07	6.35821e+07	6.2084e+07	3.25263e+07	6.74793e+07	6.63508e+07	7.0125e+07	6.31629e+07	6.69151e+07	0.0155247	0.301078	0.0832331	0.50982	0.545376
tr|A0A068QVG7|A0A068QVG7_9GAMM	Cysteine synthase OS=Xenorhabdus doucetiae OX=351671 GN=XDD1_3040 PE=4 SV=1	1745.52	0	18	tr|A0A068QVG7|A0A068QVG7_9GAMM	1.12748e+08	1.1878e+08	1.15607e+08	1.20011e+08	9.58063e+07	9.51819e+07	9.6889e+07	9.60164e+07	1.17193e+08	9.59113e+07	0.0279965	0.00735437	-0.288986	1.33912e-05	3.19661e-05
tr|A0A068QVG9|A0A068QVG9_9GAMM	Uncharacterized protein OS=Xenorhabdus doucetiae OX=351671 GN=XDD1_2947 PE=4 SV=1	86.41	0	2	tr|A0A068QSR3|A0A068QSR3_9GAMM;tr|A0A068QVG9|A0A068QVG9_9GAMM	153394	154001	146700	161396	245656	307175	365874	356993	153697	332084	0.0390471	0.173259	1.10739	2.53283e-05	5.59197e-05
tr|A0A068QVH0|A0A068QVH0_9GAMM	Uncharacterized protein OS=Xenorhabdus doucetiae OX=351671 GN=XDD1_3045 PE=4 SV=1	204.45	0	2	tr|A0A068QVH0|A0A068QVH0_9GAMM	1.70203e+06	1.8002e+06	1.75881e+06	1.65366e+06	6.90263e+06	7.53583e+06	7.61718e+06	8.10042e+06	1.73042e+06	7.57651e+06	0.0371338	0.0652643	2.13058	1.79256e-10	4.21016e-09
tr|A0A068QVH1|A0A068QVH1_9GAMM	Alkaline proteinase inhibitor OS=Xenorhabdus doucetiae OX=351671 GN=XDD1_3327 PE=4 SV=1	109.58	0	3	tr|A0A068QVH1|A0A068QVH1_9GAMM	8.26682e+06	6.25564e+06	6.79662e+06	6.41706e+06	8.8794e+06	7.98769e+06	7.4855e+06	8.75671e+06	6.60684e+06	8.3722e+06	0.132247	0.0796253	0.340718	0.027248	0.0343335
tr|A0A068QVH3|A0A068QVH3_9GAMM	N-ethylmaleimide reductase OS=Xenorhabdus doucetiae OX=351671 GN=nemA PE=4 SV=1	721.96	0	12	tr|A0A068QVH3|A0A068QVH3_9GAMM	2.13354e+07	2.05756e+07	2.20645e+07	2.04863e+07	3.70307e+06	4.24805e+06	4.32535e+06	4.55771e+06	2.09555e+07	4.2867e+06	0.0349755	0.0859603	-2.28921	3.8738e-10	7.45523e-09
tr|A0A068QVH5|A0A068QVH5_9GAMM	Peptide chain release factor 2 OS=Xenorhabdus doucetiae OX=351671 GN=prfB PE=3 SV=1	791.43	0	8	tr|A0A068QVH5|A0A068QVH5_9GAMM	3.22669e+07	3.29249e+07	3.47691e+07	3.40657e+07	3.56022e+07	3.9274e+07	3.87464e+07	3.74972e+07	3.34953e+07	3.81218e+07	0.0335084	0.0431938	0.186672	0.00335157	0.00481832
tr|A0A068QVH6|A0A068QVH6_9GAMM	Putative lipoprotein OS=Xenorhabdus doucetiae OX=351671 GN=XDD1_3055 PE=4 SV=1	866.12	0	8	tr|A0A068QVH6|A0A068QVH6_9GAMM	1.01776e+07	9.33449e+06	1.02728e+07	1.05574e+07	1.44749e+07	1.62167e+07	1.79225e+07	1.7875e+07	1.02252e+07	1.70458e+07	0.0521598	0.0984601	0.735598	1.26603e-05	3.04564e-05
tr|A0A068QVH9|A0A068QVH9_9GAMM	Lipid-A-disaccharide synthase OS=Xenorhabdus doucetiae OX=351671 GN=lpxB PE=3 SV=1	147.14	0	3	tr|A0A068QVH9|A0A068QVH9_9GAMM	338448	434462	314959	417131	377524	397005	297178	300246	377790	338885	0.155321	0.150896	-0.158361	0.366144	0.397941
tr|A0A068QVI2|A0A068QVI2_9GAMM	Uncharacterized protein OS=Xenorhabdus doucetiae OX=351671 GN=XDD1_2171 PE=4 SV=1	329.24	0	3	tr|A0A068QVI2|A0A068QVI2_9GAMM	4.86504e+06	4.99576e+06	5.44431e+06	4.78779e+06	5.99482e+06	6.15747e+06	6.58986e+06	6.28969e+06	4.9304e+06	6.22358e+06	0.0584395	0.0402679	0.336086	0.000215641	0.000379886
tr|A0A068QVI5|A0A068QVI5_9GAMM	Outer membrane protein assembly factor BamA OS=Xenorhabdus doucetiae OX=351671 GN=yaeT PE=3 SV=1	3621.02	0	37	tr|A0A068QVI5|A0A068QVI5_9GAMM	1.62944e+08	1.55233e+08	1.59544e+08	1.60047e+08	1.59386e+08	1.66352e+08	1.69463e+08	1.73125e+08	1.59795e+08	1.67907e+08	0.0199511	0.0348892	0.0713783	0.0898367	0.105812
tr|A0A068QVI8|A0A068QVI8_9GAMM	Putative Isochorismatase OS=Xenorhabdus doucetiae OX=351671 GN=XDD1_3070 PE=4 SV=1	156.31	0	2	tr|A0A068QVI8|A0A068QVI8_9GAMM	4.21425e+06	4.43653e+06	4.41067e+06	4.1436e+06	7.77135e+06	8.09106e+06	6.97011e+06	5.37192e+06	4.31246e+06	7.37073e+06	0.0336092	0.17227	0.771537	0.000403947	0.000672696
tr|A0A068QVJ0|A0A068QVJ0_9GAMM	Ribosome-recycling factor OS=Xenorhabdus doucetiae OX=351671 GN=frr PE=3 SV=1	1263.63	0	12	tr|A0A068QVJ0|A0A068QVJ0_9GAMM	2.37132e+08	2.42e+08	2.5345e+08	2.4561e+08	2.30293e+08	2.36621e+08	2.49457e+08	2.44661e+08	2.43805e+08	2.40641e+08	0.0281196	0.0353615	-0.0190083	0.505249	0.54077
tr|A0A068QVJ1|A0A068QVJ1_9GAMM	Mannose-6-phosphate isomerase OS=Xenorhabdus doucetiae OX=351671 GN=manA PE=3 SV=1	638.11	0	9	tr|A0A068QVJ1|A0A068QVJ1_9GAMM	1.5856e+07	1.54147e+07	1.60915e+07	1.56964e+07	1.4625e+07	1.5429e+07	1.51718e+07	1.46238e+07	1.57762e+07	1.48984e+07	0.0180271	0.0270125	-0.082821	0.0422711	0.051979
tr|A0A068QVJ2|A0A068QVJ2_9GAMM	Uncharacterized protein OS=Xenorhabdus doucetiae OX=351671 GN=XDD1_3075 PE=4 SV=1	231.63	0	2	tr|A0A068QVJ2|A0A068QVJ2_9GAMM	2.05765e+06	1.93266e+06	1.95841e+06	2.00442e+06	2.0291e+06	2.04316e+06	2.06998e+06	2.26437e+06	1.98142e+06	2.05657e+06	0.0276356	0.0522417	0.0537747	0.106549	0.124705
tr|A0A068QVJ4|A0A068QVJ4_9GAMM	Putative Haemolysin co-regulated protein (Putative Hcp) OS=Xenorhabdus doucetiae OX=351671 GN=XDD1_3080 PE=4 SV=1	84.96	0	2	tr|A0A068QSH2|A0A068QSH2_9GAMM;tr|A0A068QVJ4|A0A068QVJ4_9GAMM	5.2823e+06	4.89038e+06	5.6e+06	4.93584e+06	2.44595e+06	2.42741e+06	1.84605e+06	2.39729e+06	5.10907e+06	2.41235e+06	0.0640946	0.126995	-1.08182	1.88041e-06	5.76848e-06
tr|A0A068QVJ6|A0A068QVJ6_9GAMM	Inner membrane protein ydgK OS=Xenorhabdus doucetiae OX=351671 GN=ydgK PE=4 SV=1	41.86	0.00056338	1	tr|A0A068QVJ6|A0A068QVJ6_9GAMM	70666.9	83646.6	90480.3	83033.3	88430.1	95839.4	105583	95632.6	83340	95736	0.100647	0.0730678	0.200062	0.0212778	0.0273514
tr|A0A068QVJ7|A0A068QVJ7_9GAMM	Bifunctional uridylyltransferase/uridylyl-removing enzyme OS=Xenorhabdus doucetiae OX=351671 GN=glnD PE=3 SV=1	234.48	0	5	tr|A0A068QVJ7|A0A068QVJ7_9GAMM	411935	406385	365679	471372	1.13138e+06	1.05529e+06	1.12975e+06	1.25148e+06	409160	1.13057e+06	0.105222	0.0710819	1.46634	1.03731e-07	5.09909e-07
tr|A0A068QVK0|A0A068QVK0_9GAMM	Ion-translocating oxidoreductase complex subunit G OS=Xenorhabdus doucetiae OX=351671 GN=rnfG PE=3 SV=1	166.96	0	3	tr|A0A068QVK0|A0A068QVK0_9GAMM	731091	689045	704998	704716	404771	486737	451424	498588	704857	469081	0.0246334	0.0915307	-0.588517	1.2041e-05	2.92772e-05
tr|A0A068QVK2|A0A068QVK2_9GAMM	Glycine dehydrogenase (decarboxylating) OS=Xenorhabdus doucetiae OX=351671 GN=gcvP PE=3 SV=1	6278.63	0	51	tr|A0A068QVK2|A0A068QVK2_9GAMM	5.36425e+08	5.3717e+08	5.37232e+08	5.48832e+08	7.71496e+08	7.7936e+08	7.67262e+08	7.56361e+08	5.37201e+08	7.69379e+08	0.011032	0.0124736	0.518228	4.99212e-08	2.77491e-07
tr|A0A068QVK4|A0A068QVK4_9GAMM	Beta-lactamase OS=Xenorhabdus doucetiae OX=351671 GN=bla PE=3 SV=1	68.99	0	2	tr|A0A068QVK4|A0A068QVK4_9GAMM	247379	237371	245538	241496	322281	196519	236104	251371	243517	243738	0.018338	0.208704	0.000649417	0.837993	0.853899
tr|A0A068QVK5|A0A068QVK5_9GAMM	Membrane-bound lytic murein transglycosylase A OS=Xenorhabdus doucetiae OX=351671 GN=mltA PE=4 SV=1	85.04	0	2	tr|A0A068QVK5|A0A068QVK5_9GAMM	938206	1.1272e+06	1.21997e+06	1.13799e+06	906372	740597	650314	707987	1.13259e+06	724292	0.107778	0.14628	-0.645336	0.00124387	0.00190502
tr|A0A068QVK7|A0A068QVK7_9GAMM	Uncharacterized ABC transporter ATP-binding protein yadG OS=Xenorhabdus doucetiae OX=351671 GN=yadG PE=4 SV=1	720.88	0	9	tr|A0A068QVK7|A0A068QVK7_9GAMM	1.08547e+07	1.01579e+07	1.06188e+07	1.07411e+07	1.04852e+07	1.10287e+07	1.31018e+07	1.22349e+07	1.068e+07	1.16318e+07	0.0288592	0.100745	0.121245	0.0796858	0.0943466
tr|A0A068QVK8|A0A068QVK8_9GAMM	Xaa-Pro aminopeptidase OS=Xenorhabdus doucetiae OX=351671 GN=pepP PE=4 SV=1	1629.78	0	17	tr|A0A068QVK8|A0A068QVK8_9GAMM	4.67519e+07	4.75757e+07	4.64044e+07	4.63193e+07	8.66698e+07	8.94044e+07	9.11343e+07	8.50501e+07	4.65782e+07	8.80371e+07	0.0122602	0.0309251	0.918293	2.38978e-09	2.64954e-08
tr|A0A068QVL0|A0A068QVL0_9GAMM	Uncharacterized protein OS=Xenorhabdus doucetiae OX=351671 GN=XDD1_3318 PE=4 SV=1	728.7	0	10	tr|A0A068QVL0|A0A068QVL0_9GAMM	1.39669e+07	1.54782e+07	1.44788e+07	1.32286e+07	4.3273e+06	4.77428e+06	3.63599e+06	3.87988e+06	1.42228e+07	4.10359e+06	0.0661308	0.121016	-1.79517	4.16075e-08	2.38425e-07
tr|A0A068QVL1|A0A068QVL1_9GAMM	Protease 3 OS=Xenorhabdus doucetiae OX=351671 GN=ptrA PE=3 SV=1	1263.19	0	21	tr|A0A068QVL1|A0A068QVL1_9GAMM	1.20057e+07	1.22017e+07	1.16927e+07	1.20306e+07	1.96148e+07	1.9539e+07	2.00164e+07	2.00888e+07	1.20181e+07	1.98156e+07	0.0176936	0.0140283	0.721355	5.14165e-09	4.64114e-08
tr|A0A068QVL2|A0A068QVL2_9GAMM	Poly(A) polymerase I OS=Xenorhabdus doucetiae OX=351671 GN=pcnB PE=3 SV=1	418.94	0	10	tr|A0A068QVL2|A0A068QVL2_9GAMM	5.41023e+06	5.37726e+06	5.48211e+06	5.72398e+06	6.38568e+06	6.82713e+06	7.18378e+06	7.20562e+06	5.44617e+06	7.00546e+06	0.0284867	0.0557357	0.362801	0.000107513	0.000203469
tr|A0A068QVL3|A0A068QVL3_9GAMM	HTH-type transcriptional regulator CysB OS=Xenorhabdus doucetiae OX=351671 GN=cysB PE=3 SV=1	736.77	0	9	tr|A0A068QVL3|A0A068QVL3_9GAMM	1.5702e+07	1.75216e+07	1.71064e+07	1.67855e+07	1.82869e+07	2.01127e+07	2.13769e+07	2.14204e+07	1.6946e+07	2.07448e+07	0.0464036	0.0725264	0.291199	0.00188487	0.00280462
tr|A0A068QVL5|A0A068QVL5_9GAMM	D-3-phosphoglycerate dehydrogenase OS=Xenorhabdus doucetiae OX=351671 GN=serA PE=3 SV=1	1496.48	0	13	tr|A0A068QVL5|A0A068QVL5_9GAMM	1.27294e+08	1.28202e+08	1.26891e+08	1.28041e+08	8.82899e+07	8.79753e+07	9.36849e+07	9.09201e+07	1.27668e+08	8.9605e+07	0.00486	0.0295071	-0.510894	1.859e-07	8.31656e-07
tr|A0A068QVL6|A0A068QVL6_9GAMM	Penicillin-binding protein 1B OS=Xenorhabdus doucetiae OX=351671 GN=mrcB PE=3 SV=1	1676.48	0	20	tr|A0A068QVL6|A0A068QVL6_9GAMM	2.46262e+07	2.41957e+07	2.45952e+07	2.3702e+07	3.47499e+07	3.58522e+07	3.67068e+07	3.66269e+07	2.43955e+07	3.62395e+07	0.0178009	0.0252477	0.570918	8.03378e-08	4.11782e-07
tr|A0A068QVL8|A0A068QVL8_9GAMM	Uncharacterized oxidoreductase yciK OS=Xenorhabdus doucetiae OX=351671 GN=yciK PE=4 SV=1	459.98	0	7	tr|A0A068QVL8|A0A068QVL8_9GAMM	5.5871e+06	4.82301e+06	5.0622e+06	5.20309e+06	5.23707e+06	5.11963e+06	5.24711e+06	5.54813e+06	5.13264e+06	5.24209e+06	0.0618971	0.0345749	0.0305755	0.512561	0.54775
tr|A0A068QVM1|A0A068QVM1_9GAMM	Phosphatidylglycerol--prolipoprotein diacylglyceryl transferase OS=Xenorhabdus doucetiae OX=351671 GN=lgt PE=3 SV=1	276.64	0	3	tr|A0A068QVM1|A0A068QVM1_9GAMM	5.01288e+06	4.97005e+06	5.09481e+06	5.16158e+06	7.28731e+06	7.44738e+06	7.23783e+06	7.64466e+06	5.05384e+06	7.36734e+06	0.0168631	0.0247845	0.543726	9.18241e-08	4.62521e-07
tr|A0A068QVM4|A0A068QVM4_9GAMM	Iron-sulfur cluster insertion protein ErpA OS=Xenorhabdus doucetiae OX=351671 GN=erpA PE=3 SV=1	153.65	0	3	tr|A0A068QVM4|A0A068QVM4_9GAMM	1.84158e+07	1.86775e+07	1.93187e+07	1.93427e+07	1.97629e+07	2.17427e+07	2.24377e+07	2.339e+07	1.89981e+07	2.20902e+07	0.0245642	0.0703771	0.217579	0.00512957	0.00715754
tr|A0A068QVM6|A0A068QVM6_9GAMM	23S rRNA (uracil(1939)-C(5))-methyltransferase RlmD OS=Xenorhabdus doucetiae OX=351671 GN=rumA PE=3 SV=1	82.9	0	2	tr|A0A068QVM6|A0A068QVM6_9GAMM	182861	207171	217545	211581	247612	228128	238393	237466	209376	237929	0.0743433	0.0334738	0.184515	0.00527746	0.00734882
tr|A0A068QVM7|A0A068QVM7_9GAMM	Outer membrane protein W OS=Xenorhabdus doucetiae OX=351671 GN=ompW PE=4 SV=1	98.59	0	1	tr|A0A068QVM7|A0A068QVM7_9GAMM	8.47091e+06	9.70863e+06	1.12189e+07	9.90347e+06	8.82116e+06	9.34267e+06	1.04124e+07	9.42091e+06	9.80605e+06	9.38179e+06	0.114488	0.0699439	-0.06375	0.626421	0.657017
tr|A0A068QVN0|A0A068QVN0_9GAMM	Protein TonB OS=Xenorhabdus doucetiae OX=351671 GN=tonB PE=3 SV=1	79.24	0	2	tr|A0A068QVN0|A0A068QVN0_9GAMM	413627	470993	440286	490496	261353	319731	289420	319305	455639	304363	0.0745973	0.0939239	-0.583022	6.17161e-05	0.000124408
tr|A0A068QVN3|A0A068QVN3_9GAMM	RNA polymerase-associated protein RapA OS=Xenorhabdus doucetiae OX=351671 GN=rapA PE=3 SV=1	1373.43	0	23	tr|A0A068QVN3|A0A068QVN3_9GAMM	2.39703e+07	2.59715e+07	2.42726e+07	2.73765e+07	1.4758e+07	1.54245e+07	1.53061e+07	1.45534e+07	2.51221e+07	1.5032e+07	0.0624549	0.0280399	-0.740329	3.09149e-07	1.2715e-06
tr|A0A068QVN5|A0A068QVN5_9GAMM	Pyruvate dehydrogenase complex repressor OS=Xenorhabdus doucetiae OX=351671 GN=pdhR PE=4 SV=1	32.94	0.00163934	1	tr|A0A068QVN5|A0A068QVN5_9GAMM	135499	108338	127252	122631	117652	144854	89906.5	156474	124941	131253	0.0922165	0.23364	0.0635585	0.924392	0.93216
tr|A0A068QVN6|A0A068QVN6_9GAMM	Oligopeptide transport protein (ABC superfamily, atp_bind) OS=Xenorhabdus doucetiae OX=351671 GN=oppD PE=3 SV=1	1212.74	0	12	tr|A0A068QVN6|A0A068QVN6_9GAMM	3.77039e+07	3.63655e+07	3.75031e+07	3.37204e+07	6.73665e+07	6.68088e+07	6.92726e+07	7.12597e+07	3.69343e+07	6.83195e+07	0.0504515	0.0294026	0.887367	3.0507e-08	1.85221e-07
tr|A0A068QVN8|A0A068QVN8_9GAMM	Agmatinase OS=Xenorhabdus doucetiae OX=351671 GN=speB PE=3 SV=1	369.2	0	7	tr|A0A068QVN8|A0A068QVN8_9GAMM	6.62893e+06	5.85927e+06	6.26868e+06	6.28799e+06	1.06031e+07	1.02511e+07	1.1295e+07	1.09986e+07	6.27833e+06	1.08009e+07	0.0502988	0.0422758	0.782455	1.94874e-07	8.58624e-07
tr|A0A068QVN9|A0A068QVN9_9GAMM	Aldehyde-alcohol dehydrogenase OS=Xenorhabdus doucetiae OX=351671 GN=adhE PE=3 SV=1	1897.78	0	23	tr|A0A068QVN9|A0A068QVN9_9GAMM	2.01187e+07	3.18738e+07	3.48795e+07	3.37777e+07	2.81921e+07	3.13655e+07	3.32949e+07	3.23921e+07	3.28258e+07	3.18788e+07	0.225776	0.0710204	-0.0418111	0.632918	0.66281
tr|A0A068QVP0|A0A068QVP0_9GAMM	Chaperone SurA OS=Xenorhabdus doucetiae OX=351671 GN=surA PE=3 SV=1	1794.95	0	18	tr|A0A068QVP0|A0A068QVP0_9GAMM	5.25912e+07	5.56122e+07	5.88494e+07	6.00421e+07	6.72868e+07	6.68368e+07	5.47598e+07	5.68116e+07	5.72308e+07	6.18242e+07	0.0591508	0.106905	0.1072	0.21222	0.238528
tr|A0A068QVP1|A0A068QVP1_9GAMM	1,6-anhydro-N-acetylmuramyl-L-alanine amidase AmpD OS=Xenorhabdus doucetiae OX=351671 GN=ampD PE=4 SV=1	107.81	0	2	tr|A0A068QVP1|A0A068QVP1_9GAMM	787196	833093	765773	747066	279198	318468	350001	360678	776485	334235	0.0472811	0.11193	-1.21757	3.04673e-07	1.26071e-06
tr|A0A068QVP2|A0A068QVP2_9GAMM	Glycine cleavage system transcriptional activator OS=Xenorhabdus doucetiae OX=351671 GN=gcvA PE=3 SV=1	106.09	0	3	tr|A0A068QVP2|A0A068QVP2_9GAMM	423204	397700	386410	454177	670977	596420	578017	603297	410452	599859	0.0724678	0.066364	0.548082	2.62002e-05	5.74713e-05
tr|A0A068QVP3|A0A068QVP3_9GAMM	UDP-glucose 4-epimerase OS=Xenorhabdus doucetiae OX=351671 GN=galE PE=3 SV=1	1032.84	0	12	tr|A0A068QVP3|A0A068QVP3_9GAMM	3.08211e+07	2.98997e+07	3.07777e+07	3.07786e+07	2.00977e+07	2.0749e+07	2.12696e+07	2.05914e+07	3.07781e+07	2.06702e+07	0.0146179	0.023349	-0.574363	5.93788e-08	3.17934e-07
tr|A0A068QVP4|A0A068QVP4_9GAMM	UTP--glucose-1-phosphate uridylyltransferase OS=Xenorhabdus doucetiae OX=351671 GN=galU PE=3 SV=1	1310.56	0	14	tr|A0A068QVP4|A0A068QVP4_9GAMM	5.65023e+07	5.47478e+07	5.75057e+07	5.72011e+07	6.58377e+07	6.40865e+07	6.10497e+07	6.11523e+07	5.68517e+07	6.26194e+07	0.0218552	0.0371468	0.139036	0.00236307	0.00347561
tr|A0A068QVP5|A0A068QVP5_9GAMM	Dihydrofolate reductase OS=Xenorhabdus doucetiae OX=351671 GN=folA PE=3 SV=1	449.97	0	7	tr|A0A068QVP5|A0A068QVP5_9GAMM	2.01558e+07	2.09807e+07	1.97716e+07	1.95686e+07	1.65309e+07	1.62324e+07	1.63319e+07	1.70703e+07	1.99637e+07	1.64314e+07	0.0310061	0.022598	-0.280885	3.19355e-05	6.8722e-05
tr|A0A068QVP7|A0A068QVP7_9GAMM	Uncharacterized protein OS=Xenorhabdus doucetiae OX=351671 GN=XDD1_3353 PE=4 SV=1	330.12	0	5	tr|A0A068QVP7|A0A068QVP7_9GAMM	2.52493e+06	2.12611e+06	2.27748e+06	2.17776e+06	271542	257368	266682	303298	2.22762e+06	269112	0.0777886	0.0725737	-3.04892	8.43766e-11	2.64813e-09
tr|A0A068QVP8|A0A068QVP8_9GAMM	Cell division protein ZapD OS=Xenorhabdus doucetiae OX=351671 GN=zapD PE=3 SV=1	178.46	0	3	tr|A0A068QVP8|A0A068QVP8_9GAMM	2.39546e+06	2.24296e+06	2.46415e+06	2.41614e+06	2.72383e+06	2.75475e+06	2.91883e+06	3.00645e+06	2.4058e+06	2.83679e+06	0.0401652	0.0471472	0.237154	0.00045983	0.000758329
tr|A0A068QVP9|A0A068QVP9_9GAMM	Exodeoxyribonuclease III OS=Xenorhabdus doucetiae OX=351671 GN=xthA PE=4 SV=1	329.3	0	6	tr|A0A068QVP9|A0A068QVP9_9GAMM	5.84061e+06	5.54466e+06	5.61729e+06	5.60597e+06	3.68764e+06	3.54907e+06	3.57672e+06	3.93257e+06	5.61163e+06	3.63218e+06	0.0229366	0.0473719	-0.627752	3.39499e-07	1.38046e-06
tr|A0A068QVQ0|A0A068QVQ0_9GAMM	DNA topoisomerase 4 subunit B OS=Xenorhabdus doucetiae OX=351671 GN=parE PE=3 SV=1	816.51	0	14	tr|A0A068QVQ0|A0A068QVQ0_9GAMM	8.82494e+06	8.33181e+06	8.42735e+06	8.74411e+06	6.88613e+06	7.47098e+06	7.88232e+06	7.75948e+06	8.58573e+06	7.61523e+06	0.0278855	0.0591905	-0.173067	0.00352682	0.00506313
tr|A0A068QVQ3|A0A068QVQ3_9GAMM	UDP-3-O-acyl-N-acetylglucosamine deacetylase OS=Xenorhabdus doucetiae OX=351671 GN=lpxC PE=3 SV=1	459.87	0	6	tr|A0A068QVQ3|A0A068QVQ3_9GAMM	2.5842e+06	2.13942e+06	2.27482e+06	2.06172e+06	5.35354e+06	5.56491e+06	5.61925e+06	5.96776e+06	2.20712e+06	5.59208e+06	0.101664	0.045292	1.34188	8.75072e-08	4.44066e-07
tr|A0A068QVQ4|A0A068QVQ4_9GAMM	L-asparaginase 1 OS=Xenorhabdus doucetiae OX=351671 GN=ansA PE=4 SV=1	33.3	0.00164114	1	tr|A0A068QVQ4|A0A068QVQ4_9GAMM	271852	305619	300440	364313	251412	217571	231454	274984	303029	241433	0.124911	0.102403	-0.329013	0.00953526	0.0127973
tr|A0A068QVQ5|A0A068QVQ5_9GAMM	Protein-L-isoaspartate O-methyltransferase OS=Xenorhabdus doucetiae OX=351671 GN=pcm PE=3 SV=1	93.01	0	1	tr|A0A068QVQ5|A0A068QVQ5_9GAMM	764609	752776	836993	732071	942431	926000	1.01181e+06	957543	758693	949987	0.059116	0.0387842	0.324391	0.000221793	0.000389043
tr|A0A068QVQ6|A0A068QVQ6_9GAMM	UPF0441 protein XDD1_3402 OS=Xenorhabdus doucetiae OX=351671 GN=XDD1_3402 PE=3 SV=1	154.95	0	2	tr|A0A068QVQ6|A0A068QVQ6_9GAMM	4.99322e+06	5.66771e+06	4.87826e+06	5.18831e+06	1.0437e+06	962403	692101	681334	5.09077e+06	827252	0.067207	0.219767	-2.64073	9.53858e-08	4.76929e-07
tr|A0A068QVQ7|A0A068QVQ7_9GAMM	Alanine racemase OS=Xenorhabdus doucetiae OX=351671 GN=alr PE=3 SV=1	1300.78	0	14	tr|A0A068QVQ7|A0A068QVQ7_9GAMM	3.3522e+07	2.95651e+07	3.31772e+07	3.1153e+07	5.69405e+07	5.65526e+07	6.09873e+07	5.47235e+07	3.21651e+07	5.67466e+07	0.0580661	0.0460872	0.819744	2.17439e-07	9.47811e-07
tr|A0A068QVQ9|A0A068QVQ9_9GAMM	Cell division protein FtsB OS=Xenorhabdus doucetiae OX=351671 GN=ftsB PE=3 SV=1	31.75	0.00218221	1	tr|A0A068QVQ9|A0A068QVQ9_9GAMM	99477.5	82658.1	103539	82921	129725	113166	105957	81899.6	91199.3	109561	0.118658	0.184455	0.269832	0.177026	0.201301
tr|A0A068QVR0|A0A068QVR0_9GAMM	UDP-N-acetylmuramate--L-alanine ligase OS=Xenorhabdus doucetiae OX=351671 GN=murC PE=3 SV=1	714.45	0	9	tr|A0A068QVR0|A0A068QVR0_9GAMM	8.56221e+06	8.6996e+06	8.3538e+06	8.7416e+06	7.61624e+06	7.61873e+06	8.00558e+06	7.80974e+06	8.6309e+06	7.71423e+06	0.0203387	0.0239143	-0.162053	0.00149165	0.00225238
tr|A0A068QVR1|A0A068QVR1_9GAMM	Bifunctional protein HldE OS=Xenorhabdus doucetiae OX=351671 GN=hldE PE=3 SV=1	1109.13	0	16	tr|A0A068QVR1|A0A068QVR1_9GAMM	2.02015e+07	1.89815e+07	1.92971e+07	1.88679e+07	1.81966e+07	1.87077e+07	1.89169e+07	1.82001e+07	1.91393e+07	1.84539e+07	0.0312488	0.0197024	-0.0526979	0.0927375	0.10904
tr|A0A068QVR3|A0A068QVR3_9GAMM	Siroheme synthase OS=Xenorhabdus doucetiae OX=351671 GN=cysG PE=3 SV=1	927.17	0	13	tr|A0A068QVR3|A0A068QVR3_9GAMM	2.31601e+07	2.30433e+07	2.46629e+07	2.38916e+07	2.67581e+07	2.87132e+07	2.59773e+07	2.72302e+07	2.35258e+07	2.69941e+07	0.031648	0.0423787	0.198519	0.00126733	0.00193659
tr|A0A068QVR6|A0A068QVR6_9GAMM	7,8-dihydroneopterin aldolase OS=Xenorhabdus doucetiae OX=351671 GN=folB PE=3 SV=1	83.16	0	1	tr|A0A068QVR6|A0A068QVR6_9GAMM	33513.1	85308.4	26643	61714.7	134777	141380	108615	144713	47613.9	138078	0.521455	0.123644	1.60183	0.00257779	0.00377238
tr|A0A068QVR7|A0A068QVR7_9GAMM	6-carboxy-5,6,7,8-tetrahydropterin synthase OS=Xenorhabdus doucetiae OX=351671 GN=queD PE=3 SV=1	81.67	0	2	tr|A0A068QVR7|A0A068QVR7_9GAMM	976720	920847	927371	972210	848447	726066	761434	720260	949791	743750	0.0308158	0.0773936	-0.352798	0.000510963	0.000835897
tr|A0A068QVR9|A0A068QVR9_9GAMM	Uncharacterized protein OS=Xenorhabdus doucetiae OX=351671 GN=XDD1_2271 PE=4 SV=1	223.82	0	4	tr|A0A068QVR9|A0A068QVR9_9GAMM	1.50132e+06	1.34404e+06	1.37353e+06	1.31728e+06	1.43407e+06	1.5453e+06	1.6478e+06	1.67432e+06	1.35879e+06	1.59655e+06	0.0588765	0.069447	0.231978	0.0169067	0.0220381
tr|A0A068QVS0|A0A068QVS0_9GAMM	RNA polymerase sigma factor RpoD OS=Xenorhabdus doucetiae OX=351671 GN=rpoD PE=3 SV=1	1649.67	0	20	tr|A0A068QVS0|A0A068QVS0_9GAMM	1.09555e+08	1.0499e+08	1.1114e+08	1.14678e+08	1.18712e+08	1.18095e+08	1.1535e+08	1.10427e+08	1.10348e+08	1.16722e+08	0.0365024	0.03263	0.0809653	0.105439	0.123477
tr|A0A068QVS3|A0A068QVS3_9GAMM	Uncharacterized protein OS=Xenorhabdus doucetiae OX=351671 GN=XDD1_3378 PE=4 SV=1	356.83	0	4	tr|A0A068QVS3|A0A068QVS3_9GAMM	3.1349e+06	2.71486e+06	2.97065e+06	2.9865e+06	143176	99250.9	120658	130087	2.97858e+06	125372	0.0590777	0.150027	-4.57135	1.03075e-10	3.01562e-09
tr|A0A068QVS4|A0A068QVS4_9GAMM	NAD(P)H-flavin reductase OS=Xenorhabdus doucetiae OX=351671 GN=fre PE=4 SV=1	885.56	0	9	tr|A0A068QVS4|A0A068QVS4_9GAMM	1.71277e+07	1.88305e+07	1.56059e+07	1.77427e+07	3.12966e+07	3.1704e+07	3.13413e+07	3.15419e+07	1.74352e+07	3.14416e+07	0.0776837	0.00598866	0.850891	2.72588e-07	1.15129e-06
tr|A0A068QVS6|A0A068QVS6_9GAMM	Putative Ornithine racemase OS=Xenorhabdus doucetiae OX=351671 GN=XDD1_2281 PE=4 SV=1	142.43	0	4	tr|A0A068QSH0|A0A068QSH0_9GAMM;tr|A0A068QVS6|A0A068QVS6_9GAMM	4.00104e+06	3.24327e+06	2.65393e+06	2.74728e+06	3.13502e+06	2.74708e+06	2.32545e+06	2.22454e+06	2.99528e+06	2.53627e+06	0.195053	0.160245	-0.240024	0.11863	0.138131
tr|A0A068QVS7|A0A068QVS7_9GAMM	Pseudouridine synthase OS=Xenorhabdus doucetiae OX=351671 GN=rluA PE=3 SV=1	45.99	0.00057241	1	tr|A0A068QVS7|A0A068QVS7_9GAMM	211086	213127	231657	276046	119946	156729	138565	130246	222392	134405	0.129479	0.114118	-0.725951	9.82171e-05	0.000188135
tr|A0A068QVS8|A0A068QVS8_9GAMM	Sec-independent protein translocase protein TatB OS=Xenorhabdus doucetiae OX=351671 GN=tatB PE=3 SV=1	60.44	0	2	tr|A0A068QVS8|A0A068QVS8_9GAMM	628929	800633	950967	980731	537105	553276	635990	635021	875800	594149	0.192156	0.089034	-0.557865	0.00835197	0.0112984
tr|A0A068QVS9|A0A068QVS9_9GAMM	UDP-N-acetylmuramoyl-tripeptide--D-alanyl-D-alanine ligase OS=Xenorhabdus doucetiae OX=351671 GN=murF PE=3 SV=1	920.82	0	10	tr|A0A068QVS9|A0A068QVS9_9GAMM	1.848e+07	1.86688e+07	1.81883e+07	1.89709e+07	1.66525e+07	1.67609e+07	1.67672e+07	1.65938e+07	1.85744e+07	1.67067e+07	0.0176928	0.00508261	-0.152874	0.000399345	0.000665575
tr|A0A068QVT0|A0A068QVT0_9GAMM	Putative Ornithine racemase OS=Xenorhabdus doucetiae OX=351671 GN=XDD1_2286 PE=4 SV=1	64.01	0	3	tr|A0A068QVT0|A0A068QVT0_9GAMM	8.69397e+06	8.93287e+06	9.94816e+06	1.07553e+07	6.38326e+06	6.80801e+06	7.15592e+06	7.08056e+06	9.44052e+06	6.94428e+06	0.0993778	0.05095	-0.441229	0.000189466	0.00033845
tr|A0A068QVT2|A0A068QVT2_9GAMM	DNA recombination protein rmuC homolog OS=Xenorhabdus doucetiae OX=351671 GN=rmuC PE=4 SV=1	41.25	0.000561798	1	tr|A0A068QVT2|A0A068QVT2_9GAMM	10186.1	14900.3	32670.4	40963.6	40744.1	41820.3	57686.8	62292.6	23785.3	49753.5	0.589364	0.216684	1.15456	0.0218067	0.0279257
tr|A0A068QVT3|A0A068QVT3_9GAMM	4-hydroxythreonine-4-phosphate dehydrogenase OS=Xenorhabdus doucetiae OX=351671 GN=pdxA PE=3 SV=1	622.14	0	8	tr|A0A068QVT3|A0A068QVT3_9GAMM	8.26815e+06	9.29338e+06	9.45574e+06	9.14566e+06	1.01291e+07	1.01016e+07	9.21557e+06	8.54378e+06	9.21952e+06	9.6586e+06	0.0586671	0.0804853	0.0656496	0.336051	0.367387
tr|A0A068QVT4|A0A068QVT4_9GAMM	S-(hydroxymethyl)glutathione dehydrogenase OS=Xenorhabdus doucetiae OX=351671 GN=frmA PE=3 SV=1	1101.54	0	11	tr|A0A068QVT4|A0A068QVT4_9GAMM	2.42782e+07	2.36145e+07	2.46345e+07	2.09941e+07	1.92599e+07	2.06706e+07	2.03843e+07	2.0946e+07	2.39463e+07	2.05274e+07	0.0704029	0.0364238	-0.222151	0.00739524	0.0100709
tr|A0A068QVT7|A0A068QVT7_9GAMM	Cell division protein FtsP OS=Xenorhabdus doucetiae OX=351671 GN=sufI PE=3 SV=1	145.96	0	5	tr|A0A068QVT7|A0A068QVT7_9GAMM	2.14731e+06	2.08148e+06	2.22111e+06	2.46477e+06	2.20359e+06	1.97314e+06	1.74988e+06	1.67603e+06	2.18421e+06	1.86151e+06	0.0751206	0.125324	-0.233029	0.0356185	0.044279
tr|A0A068QVT8|A0A068QVT8_9GAMM	Bifunctional protein PutA OS=Xenorhabdus doucetiae OX=351671 GN=putA PE=3 SV=1	5647.14	0	55	tr|A0A068QVT8|A0A068QVT8_9GAMM	5.14223e+08	5.05792e+08	5.17718e+08	5.55077e+08	4.2759e+08	4.48106e+08	4.69292e+08	4.59598e+08	5.15971e+08	4.53852e+08	0.0417259	0.0397505	-0.185173	0.00111944	0.00173136
tr|A0A068QVU1|A0A068QVU1_9GAMM	Esterase yqiA OS=Xenorhabdus doucetiae OX=351671 GN=yqiA PE=4 SV=1	27.09	0.00270709	1	tr|A0A068QVU1|A0A068QVU1_9GAMM	556419	599554	611292	737717	610688	562823	569719	594483	605423	582101	0.124503	0.0379257	-0.0569326	0.293556	0.323007
tr|A0A068QVU2|A0A068QVU2_9GAMM	Flagellar hook-associated protein 2 OS=Xenorhabdus doucetiae OX=351671 GN=fliD PE=3 SV=1	985.49	0	15	tr|A0A068QVU2|A0A068QVU2_9GAMM	9.50625e+06	8.74071e+06	8.64421e+06	8.66965e+06	2.71276e+06	2.4848e+06	2.66875e+06	2.93463e+06	8.70518e+06	2.69076e+06	0.0464243	0.0684539	-1.6939	1.58832e-09	2.01252e-08
tr|A0A068QVU6|A0A068QVU6_9GAMM	GSP_synth domain-containing protein OS=Xenorhabdus doucetiae OX=351671 GN=XDD1_3403 PE=4 SV=1	576.9	0	11	tr|A0A068QVU6|A0A068QVU6_9GAMM	3.13257e+07	3.14958e+07	3.23807e+07	3.11098e+07	2.85919e+07	3.13641e+07	3.18926e+07	3.25324e+07	3.14107e+07	3.16283e+07	0.0176696	0.0558255	0.00991547	0.606188	0.636546
tr|A0A068QVV1|A0A068QVV1_9GAMM	Flagellar motor switch protein FliG OS=Xenorhabdus doucetiae OX=351671 GN=fliG PE=3 SV=1	461.33	0	7	tr|A0A068QVV1|A0A068QVV1_9GAMM	1.1534e+07	1.14094e+07	1.09781e+07	1.01532e+07	4.22481e+06	4.64781e+06	4.74726e+06	4.59672e+06	1.11938e+07	4.62227e+06	0.0566518	0.0501264	-1.27578	1.14521e-08	8.62078e-08
tr|A0A068QVV2|A0A068QVV2_9GAMM	Antitoxin OS=Xenorhabdus doucetiae OX=351671 GN=XDD1_3225 PE=3 SV=1	36.14	0.00110193	1	tr|A0A068QVV2|A0A068QVV2_9GAMM	79015.7	52454.3	55532.1	61961.4	124931	71205.4	68710.2	106107	58746.8	88656.4	0.190613	0.295705	0.567373	0.0370138	0.0457903
tr|A0A068QVV3|A0A068QVV3_9GAMM	Bifunctional glutamine synthetase adenylyltransferase/adenylyl-removing enzyme OS=Xenorhabdus doucetiae OX=351671 GN=glnE PE=3 SV=1	433.48	0	6	tr|A0A068QVV3|A0A068QVV3_9GAMM	2.15502e+06	1.75488e+06	1.94986e+06	2.04356e+06	2.42408e+06	2.52432e+06	2.16732e+06	2.19299e+06	1.99671e+06	2.30854e+06	0.0857865	0.0751744	0.20794	0.0141797	0.0186143
tr|A0A068QVV6|A0A068QVV6_9GAMM	Aminotransferase OS=Xenorhabdus doucetiae OX=351671 GN=tyrB PE=3 SV=1	1795.48	0	24	tr|A0A068QVV6|A0A068QVV6_9GAMM	1.1695e+08	1.16338e+08	1.20286e+08	1.15579e+08	1.28795e+08	1.33171e+08	1.34981e+08	1.36538e+08	1.16644e+08	1.34076e+08	0.0176997	0.0250919	0.200911	0.000311628	0.000529767
tr|A0A068QVV9|A0A068QVV9_9GAMM	Glycerol-3-phosphate acyltransferase OS=Xenorhabdus doucetiae OX=351671 GN=plsY PE=3 SV=1	49.88	0.000580383	1	tr|A0A068QVV9|A0A068QVV9_9GAMM	145734	38108.9	20501.3	45893.9	156425	10692.8	15409.9	81424.3	42001.4	48417.1	0.902464	1.03645	-0.239558	0.740098	0.763296
tr|A0A068QVW2|A0A068QVW2_9GAMM	Flagellar biosynthetic protein FliP OS=Xenorhabdus doucetiae OX=351671 GN=fliP PE=3 SV=1	171.73	0	2	tr|A0A068QVW2|A0A068QVW2_9GAMM	869732	796588	768640	733532	207770	269192	292278	326995	782614	280735	0.0729863	0.183075	-1.48008	2.50828e-06	7.48084e-06
tr|A0A068QVW4|A0A068QVW4_9GAMM	Putative Na+ driven multidrug efflux pump OS=Xenorhabdus doucetiae OX=351671 GN=XDD1_3052 PE=4 SV=1	36.05	0.00110132	1	tr|A0A068QVW4|A0A068QVW4_9GAMM	12927.8	6662.89	15203.7	10312.2	48253.8	69052	49503.6	53493.4	11620	51498.5	0.325284	0.173973	2.15604	1.33976e-05	3.19661e-05
tr|A0A068QVW7|A0A068QVW7_9GAMM	Acyl carrier protein OS=Xenorhabdus doucetiae OX=351671 GN=XDD1_3462 PE=4 SV=1	55.88	0	1	tr|A0A068QVW7|A0A068QVW7_9GAMM	878858	793666	891150	870759	535736	635226	629687	619900	874809	624794	0.0513607	0.0771718	-0.485617	5.17068e-05	0.000105549
tr|A0A068QVW8|A0A068QVW8_9GAMM	Putative Acetyltransferase, GNAT family family OS=Xenorhabdus doucetiae OX=351671 GN=XDD1_3418 PE=4 SV=1	226.33	0	4	tr|A0A068QVW8|A0A068QVW8_9GAMM	1.94716e+06	1.76926e+06	1.91038e+06	1.76202e+06	1.29066e+06	1.32769e+06	1.30403e+06	1.30531e+06	1.83982e+06	1.30467e+06	0.051655	0.011744	-0.494816	1.95552e-06	5.96302e-06
tr|A0A068QVX1|A0A068QVX1_9GAMM	Putative Haemolysin co-regulated protein (Putative Hcp) OS=Xenorhabdus doucetiae OX=351671 GN=XDD1_3245 PE=4 SV=1	356.9	0	3	tr|A0A068QSG1|A0A068QSG1_9GAMM;tr|A0A068QSH2|A0A068QSH2_9GAMM;tr|A0A068QVJ4|A0A068QVJ4_9GAMM;tr|A0A068QVX1|A0A068QVX1_9GAMM;tr|A0A068QW73|A0A068QW73_9GAMM;tr|A0A068QWA0|A0A068QWA0_9GAMM	6.52957e+07	6.40113e+07	6.60194e+07	6.03166e+07	2.78503e+07	3.16029e+07	3.18168e+07	3.30063e+07	6.46535e+07	3.17099e+07	0.0396792	0.0718681	-1.02773	9.7334e-08	4.84296e-07
tr|A0A068QVX3|A0A068QVX3_9GAMM	Glycosyl transferase OS=Xenorhabdus doucetiae OX=351671 GN=XDD1_3467 PE=4 SV=1	392.91	0	6	tr|A0A068QVX3|A0A068QVX3_9GAMM	1.88988e+06	1.70962e+06	1.79698e+06	1.83299e+06	1.04238e+06	1.19891e+06	1.07453e+06	1.13776e+06	1.81499e+06	1.10615e+06	0.0418071	0.0623538	-0.714931	1.01079e-06	3.41394e-06
tr|A0A068QVX6|A0A068QVX6_9GAMM	Uncharacterized protein OS=Xenorhabdus doucetiae OX=351671 GN=XDD1_3250 PE=4 SV=1	91.41	0	2	tr|A0A068QVX6|A0A068QVX6_9GAMM	1.44162e+06	1.49162e+06	1.3654e+06	1.35898e+06	1.31381e+06	1.59768e+06	1.39e+06	1.18729e+06	1.40351e+06	1.3519e+06	0.0450435	0.12535	-0.0540887	0.568951	0.601952
tr|A0A068QVX7|A0A068QVX7_9GAMM	Flagellar hook protein FlgE OS=Xenorhabdus doucetiae OX=351671 GN=flgE PE=3 SV=1	1574.64	0	16	tr|A0A068QVX7|A0A068QVX7_9GAMM	6.18458e+07	6.04332e+07	6.12603e+07	5.98174e+07	1.95788e+07	1.90827e+07	1.71628e+07	1.67051e+07	6.08467e+07	1.81228e+07	0.0147	0.0778133	-1.74937	1.1191e-09	1.63068e-08
tr|A0A068QVX9|A0A068QVX9_9GAMM	Beta-ketoacyl synthase OS=Xenorhabdus doucetiae OX=351671 GN=XDD1_3472 PE=1 SV=1	349.12	0	5	tr|A0A068QVX9|A0A068QVX9_9GAMM	3.50143e+06	3.45313e+06	3.39123e+06	3.47512e+06	2.35495e+06	2.51439e+06	2.49102e+06	2.55103e+06	3.46413e+06	2.50271e+06	0.0136064	0.0345352	-0.46901	5.65103e-07	2.08842e-06
tr|A0A068QVY2|A0A068QVY2_9GAMM	Uncharacterized protein OS=Xenorhabdus doucetiae OX=351671 GN=XDD1_3255 PE=4 SV=1	232.76	0	2	tr|A0A068QVY2|A0A068QVY2_9GAMM	1.77055e+06	1.77276e+06	1.7087e+06	1.5197e+06	881041	1.11556e+06	1.06715e+06	1.11263e+06	1.73963e+06	1.08989e+06	0.0704361	0.106253	-0.674683	4.22181e-05	8.81525e-05
tr|A0A068QVY6|A0A068QVY6_9GAMM	Uncharacterized N-acetyltransferase yjaB OS=Xenorhabdus doucetiae OX=351671 GN=yjaB PE=4 SV=1	229.82	0	4	tr|A0A068QVY6|A0A068QVY6_9GAMM	7.01746e+06	7.05382e+06	7.04929e+06	7.06898e+06	1.02409e+07	1.0837e+07	9.73523e+06	9.23187e+06	7.05156e+06	9.98807e+06	0.00307317	0.0686779	0.501801	7.27116e-06	1.89199e-05
tr|A0A068QVY7|A0A068QVY7_9GAMM	4-hydroxybenzoate octaprenyltransferase OS=Xenorhabdus doucetiae OX=351671 GN=ubiA PE=3 SV=1	94.3	0	2	tr|A0A068QVY7|A0A068QVY7_9GAMM	82348.3	90371	75303.4	93948.6	192888	202163	243637	245021	86359.6	222900	0.0976322	0.123533	1.36326	9.85325e-07	3.36131e-06
tr|A0A068QVZ2|A0A068QVZ2_9GAMM	Serine/threonine transporter SstT OS=Xenorhabdus doucetiae OX=351671 GN=sstT PE=3 SV=1	373.03	0	4	tr|A0A068QVZ2|A0A068QVZ2_9GAMM	1.58082e+07	1.73068e+07	1.80903e+07	1.7804e+07	1.85219e+07	1.96956e+07	2.06772e+07	2.01294e+07	1.75554e+07	1.99125e+07	0.0588749	0.0463412	0.181816	0.00629872	0.00863534
tr|A0A068QVZ6|A0A068QVZ6_9GAMM	Pantothenate synthetase OS=Xenorhabdus doucetiae OX=351671 GN=panC PE=3 SV=1	546.16	0	6	tr|A0A068QVZ6|A0A068QVZ6_9GAMM	1.48755e+07	1.33093e+07	1.63925e+07	1.49352e+07	1.89595e+07	1.82158e+07	1.72096e+07	1.69759e+07	1.49053e+07	1.77127e+07	0.0846446	0.0515624	0.248375	0.0041771	0.0059218
tr|A0A068QVZ7|A0A068QVZ7_9GAMM	Isocitrate lyase OS=Xenorhabdus doucetiae OX=351671 GN=aceA PE=4 SV=1	1481.37	0	15	tr|A0A068QVZ7|A0A068QVZ7_9GAMM	4.33445e+07	3.94214e+07	4.49208e+07	4.25204e+07	5.63914e+07	5.84835e+07	6.17443e+07	6.21089e+07	4.29325e+07	6.01139e+07	0.0543424	0.0457916	0.485165	1.18134e-05	2.8844e-05
tr|A0A068QW01|A0A068QW01_9GAMM	RNA polymerase-binding transcription factor DksA OS=Xenorhabdus doucetiae OX=351671 GN=dksA PE=3 SV=1	572.11	0	7	tr|A0A068QW01|A0A068QW01_9GAMM	1.03442e+08	1.0124e+08	1.10382e+08	1.10874e+08	1.00587e+08	9.7494e+07	1.01565e+08	1.04351e+08	1.06912e+08	1.01076e+08	0.0457553	0.0280108	-0.0802424	0.104203	0.122099
tr|A0A068QW02|A0A068QW02_9GAMM	D-methionine transport system permease protein metI OS=Xenorhabdus doucetiae OX=351671 GN=metI PE=3 SV=1	116.29	0	3	tr|A0A068QW02|A0A068QW02_9GAMM	1.71927e+06	2.13669e+06	1.99334e+06	2.16748e+06	3.37728e+06	3.21182e+06	2.60675e+06	2.71891e+06	2.06502e+06	2.96536e+06	0.102058	0.125472	0.517923	0.000666911	0.00106957
tr|A0A068QW07|A0A068QW07_9GAMM	Proline--tRNA ligase OS=Xenorhabdus doucetiae OX=351671 GN=proS PE=3 SV=1	3607.26	0	31	tr|A0A068QW07|A0A068QW07_9GAMM	1.69641e+08	1.69356e+08	1.71159e+08	1.74433e+08	2.48448e+08	2.45364e+08	2.54678e+08	2.47199e+08	1.704e+08	2.47824e+08	0.0136082	0.016234	0.540396	4.53041e-08	2.56723e-07
tr|A0A068QW09|A0A068QW09_9GAMM	Putative Carboxylesterase OS=Xenorhabdus doucetiae OX=351671 GN=XDD1_2366 PE=4 SV=1	418.62	0	7	tr|A0A068QW09|A0A068QW09_9GAMM	7.80522e+06	8.68525e+06	8.80624e+06	9.05384e+06	1.16699e+07	1.17106e+07	1.09338e+07	1.02727e+07	8.74574e+06	1.13018e+07	0.0633127	0.0613058	0.369174	0.000275232	0.000473817
tr|A0A068QW10|A0A068QW10_9GAMM	5'-methylthioadenosine/S-adenosylhomocysteine nucleosidase OS=Xenorhabdus doucetiae OX=351671 GN=mtnN PE=3 SV=1	932.82	0	10	tr|A0A068QW10|A0A068QW10_9GAMM	6.29617e+07	7.10961e+07	6.5946e+07	6.52192e+07	5.57445e+07	5.80883e+07	6.02551e+07	5.83598e+07	6.55826e+07	5.8224e+07	0.0518366	0.0318237	-0.17168	0.00284257	0.00412728
tr|A0A068QW14|A0A068QW14_9GAMM	Methyl-accepting chemotaxis protein I OS=Xenorhabdus doucetiae OX=351671 GN=tsr PE=4 SV=1	2316.63	0	19	tr|A0A068QW14|A0A068QW14_9GAMM	8.67511e+07	8.80968e+07	8.97776e+07	8.97832e+07	1.3638e+08	1.39844e+08	1.40493e+08	1.39313e+08	8.89372e+07	1.39578e+08	0.0165597	0.0130701	0.650277	1.07615e-08	8.31573e-08
tr|A0A068QW15|A0A068QW15_9GAMM	Nucleoside triphosphate pyrophosphohydrolase OS=Xenorhabdus doucetiae OX=351671 GN=mazG PE=4 SV=1	307.03	0	4	tr|A0A068QW15|A0A068QW15_9GAMM	2.18967e+06	2.36178e+06	2.26901e+06	2.28189e+06	2.74075e+06	3.1203e+06	2.87621e+06	2.61201e+06	2.27545e+06	2.80848e+06	0.0309637	0.0765924	0.303223	0.00052765	0.000861125
tr|A0A068QW16|A0A068QW16_9GAMM	Acyl-[acyl-carrier-protein]--UDP-N-acetylglucosamine O-acyltransferase OS=Xenorhabdus doucetiae OX=351671 GN=lpxA PE=3 SV=1	458.54	0	6	tr|A0A068QW16|A0A068QW16_9GAMM	1.92393e+07	1.89598e+07	1.93435e+07	1.89723e+07	1.64644e+07	1.70547e+07	1.81009e+07	1.76698e+07	1.91058e+07	1.73622e+07	0.0100726	0.0412866	-0.13825	0.00384059	0.00547888
tr|A0A068QW17|A0A068QW17_9GAMM	Uncharacterized protein OS=Xenorhabdus doucetiae OX=351671 GN=XDD1_3458 PE=4 SV=1	1154.12	0	8	tr|A0A068QW17|A0A068QW17_9GAMM	9.4891e+07	9.56162e+07	9.29647e+07	9.39377e+07	1.09757e+08	1.15664e+08	1.16924e+08	1.14839e+08	9.44144e+07	1.15251e+08	0.0122151	0.0275164	0.287714	1.8007e-05	4.16487e-05
tr|A0A068QW18|A0A068QW18_9GAMM	Glyoxalase OS=Xenorhabdus doucetiae OX=351671 GN=elbB PE=3 SV=1	867.01	0	8	tr|A0A068QW18|A0A068QW18_9GAMM	4.19827e+07	4.32789e+07	4.51715e+07	4.31121e+07	7.31161e+07	7.51029e+07	7.46369e+07	7.52984e+07	4.31955e+07	7.48699e+07	0.0304724	0.0132562	0.793501	8.03263e-09	6.55951e-08
tr|A0A068QW19|A0A068QW19_9GAMM	Uncharacterized transporter HI_0608 OS=Xenorhabdus doucetiae OX=351671 GN=XDD1_3132 PE=4 SV=1	104.49	0	1	tr|A0A068QW19|A0A068QW19_9GAMM	758532	847169	1.11098e+06	855715	506925	528204	533091	611786	851442	530648	0.16992	0.0843105	-0.682151	0.000310728	0.000528679
tr|A0A068QW20|A0A068QW20_9GAMM	Motility protein A OS=Xenorhabdus doucetiae OX=351671 GN=motA PE=4 SV=1	106.65	0	2	tr|A0A068QW20|A0A068QW20_9GAMM	1.00147e+06	798647	1.04791e+06	909853	454190	369368	509576	489177	955661	471683	0.117106	0.135776	-1.01801	2.29311e-05	5.12372e-05
tr|A0A068QW21|A0A068QW21_9GAMM	Zinc metalloprotease OS=Xenorhabdus doucetiae OX=351671 GN=rseP PE=3 SV=1	636.01	0	11	tr|A0A068QW21|A0A068QW21_9GAMM	5.64009e+06	5.64152e+06	5.4605e+06	5.84938e+06	6.29564e+06	5.80353e+06	5.90721e+06	5.8235e+06	5.64081e+06	5.86535e+06	0.0281468	0.0385865	0.0562798	0.0783227	0.0927864
tr|A0A068QW23|A0A068QW23_9GAMM	Acyl carrier protein OS=Xenorhabdus doucetiae OX=351671 GN=acpP PE=3 SV=1	208.01	0	2	tr|A0A068QW23|A0A068QW23_9GAMM	6.84796e+06	7.12512e+06	4.07335e+06	7.23416e+06	4.68226e+06	4.90092e+06	4.61506e+06	4.39264e+06	6.98654e+06	4.64866e+06	0.238391	0.0450358	-0.587518	0.050626	0.0615844
tr|A0A068QW24|A0A068QW24_9GAMM	Stringent starvation protein B OS=Xenorhabdus doucetiae OX=351671 GN=sspB PE=4 SV=1	609.59	0	5	tr|A0A068QW24|A0A068QW24_9GAMM	1.31135e+07	1.24832e+07	1.24459e+07	1.26855e+07	1.15566e+07	1.15948e+07	1.26939e+07	1.28438e+07	1.25843e+07	1.21444e+07	0.0241532	0.0568309	-0.0527748	0.218343	0.244871
tr|A0A068QW25|A0A068QW25_9GAMM	Cold shock-like protein CspC OS=Xenorhabdus doucetiae OX=351671 GN=cspC PE=4 SV=1	1366.35	0	6	tr|A0A068QW25|A0A068QW25_9GAMM	9.02171e+08	8.69561e+08	9.07685e+08	9.13962e+08	7.72838e+08	7.61845e+08	8.05384e+08	7.71245e+08	9.04928e+08	7.72041e+08	0.0220231	0.0244275	-0.229119	0.000171115	0.000308097
tr|A0A068QW26|A0A068QW26_9GAMM	Uncharacterized protein OS=Xenorhabdus doucetiae OX=351671 GN=XDD1_3142 PE=4 SV=1	42.33	0.000564653	1	tr|A0A068QW26|A0A068QW26_9GAMM	134289	143029	118063	155087	97403	126557	127594	117268	138659	121912	0.11319	0.119399	-0.186026	0.0658196	0.0790282
tr|A0A068QW27|A0A068QW27_9GAMM	Uridylate kinase OS=Xenorhabdus doucetiae OX=351671 GN=pyrH PE=3 SV=1	1101.58	0	9	tr|A0A068QW27|A0A068QW27_9GAMM	7.2785e+07	6.82285e+07	7.08729e+07	7.34091e+07	5.21956e+07	5.71923e+07	5.89621e+07	5.7979e+07	7.18289e+07	5.75856e+07	0.0326487	0.0532451	-0.318762	9.29088e-05	0.000179483
tr|A0A068QW28|A0A068QW28_9GAMM	Thioesterase superfamily protein OS=Xenorhabdus doucetiae OX=351671 GN=XDD1_3468 PE=4 SV=1	47.04	0.000575374	1	tr|A0A068QW28|A0A068QW28_9GAMM	2.09401e+06	1.97437e+06	2.04292e+06	2.1456e+06	1.58499e+06	1.69558e+06	1.72155e+06	1.6544e+06	2.06846e+06	1.67499e+06	0.0354186	0.0357932	-0.304409	5.16325e-05	0.000105541
tr|A0A068QW29|A0A068QW29_9GAMM	Galactokinase OS=Xenorhabdus doucetiae OX=351671 GN=galK PE=3 SV=1	72.91	0	2	tr|A0A068QW29|A0A068QW29_9GAMM	136462	100773	130908	108389	184567	237986	217812	208384	119649	213098	0.144698	0.104484	0.838776	8.86548e-05	0.000172572
tr|A0A068QW30|A0A068QW30_9GAMM	Putative cytochrome d ubiquinol oxidase subunit 3 OS=Xenorhabdus doucetiae OX=351671 GN=yhcB PE=4 SV=1	422.78	0	6	tr|A0A068QW30|A0A068QW30_9GAMM	2.35338e+07	2.05077e+07	2.27916e+07	2.17285e+07	2.92706e+07	3.10232e+07	3.36292e+07	3.32398e+07	2.22601e+07	3.21315e+07	0.0594691	0.0640032	0.529083	2.48892e-05	5.51892e-05
tr|A0A068QW32|A0A068QW32_9GAMM	2,3,4,5-tetrahydropyridine-2,6-dicarboxylate N-succinyltransferase OS=Xenorhabdus doucetiae OX=351671 GN=dapD PE=3 SV=1	1313.01	0	13	tr|A0A068QW32|A0A068QW32_9GAMM	5.67049e+07	5.76117e+07	5.85468e+07	5.91016e+07	6.0134e+07	6.42163e+07	6.41381e+07	6.54618e+07	5.80793e+07	6.41772e+07	0.0181957	0.0364869	0.144084	0.0060638	0.00833784
tr|A0A068QW33|A0A068QW33_9GAMM	Methionine aminopeptidase OS=Xenorhabdus doucetiae OX=351671 GN=map PE=3 SV=1	348.17	0	8	tr|A0A068QW33|A0A068QW33_9GAMM	3.15136e+06	3.29852e+06	3.21083e+06	3.10952e+06	9.14778e+06	9.01341e+06	9.40557e+06	9.36544e+06	3.1811e+06	9.25661e+06	0.0256728	0.0200489	1.54092	3.65573e-11	1.77564e-09
tr|A0A068QW34|A0A068QW34_9GAMM	Beta-hydroxyacyl-(Acyl-carrier-protein) dehydratase FabA/FabZ OS=Xenorhabdus doucetiae OX=351671 GN=XDD1_3473 PE=1 SV=1	48.03	0.000578035	2	tr|A0A068QW34|A0A068QW34_9GAMM	2.86535e+06	1.95058e+06	2.20885e+06	2.33495e+06	1.20322e+06	1.35999e+06	1.25861e+06	1.87535e+06	2.2719e+06	1.3093e+06	0.16457	0.21599	-0.795627	0.00212542	0.00313966
tr|A0A068QW36|A0A068QW36_9GAMM	STAS domain-containing protein OS=Xenorhabdus doucetiae OX=351671 GN=XDD1_3517 PE=4 SV=1	273.1	0	4	tr|A0A068QW36|A0A068QW36_9GAMM	2.6366e+06	3.35274e+06	2.8307e+06	2.85026e+06	2.68006e+06	2.93787e+06	1.99413e+06	1.9072e+06	2.84048e+06	2.33709e+06	0.104785	0.213392	-0.297116	0.0709672	0.0846626
tr|A0A068QW37|A0A068QW37_9GAMM	tRNA pseudouridine synthase C OS=Xenorhabdus doucetiae OX=351671 GN=truC PE=4 SV=1	159.19	0	3	tr|A0A068QW37|A0A068QW37_9GAMM	740013	691442	709584	803879	567262	630683	644141	530425	724799	598972	0.0670327	0.0903397	-0.276797	0.00294918	0.00427903
tr|A0A068QW38|A0A068QW38_9GAMM	tRNA-(Ms[2]io[6]A)-hydroxylase OS=Xenorhabdus doucetiae OX=351671 GN=miaE PE=4 SV=1	177.92	0	5	tr|A0A068QW38|A0A068QW38_9GAMM	681206	712528	673554	758914	501829	579889	545780	506452	696867	526116	0.054869	0.0687642	-0.406147	0.000135635	0.000250177
tr|A0A068QW41|A0A068QW41_9GAMM	tRNA pseudouridine synthase D OS=Xenorhabdus doucetiae OX=351671 GN=truD PE=3 SV=1	294.1	0	5	tr|A0A068QW41|A0A068QW41_9GAMM	2.42603e+06	2.24256e+06	2.28655e+06	2.50338e+06	2.40794e+06	2.23913e+06	2.59289e+06	2.56357e+06	2.35629e+06	2.48575e+06	0.0512256	0.0664402	0.077092	0.408663	0.442032
tr|A0A068QW43|A0A068QW43_9GAMM	Uncharacterized protein OS=Xenorhabdus doucetiae OX=351671 GN=XDD1_3319 PE=4 SV=1	130.69	0	3	tr|A0A068QW43|A0A068QW43_9GAMM	74537.8	53929.3	64502.1	50241.2	766473	838475	952710	867683	59215.7	853079	0.180446	0.0899789	3.85419	1.71319e-09	2.11813e-08
tr|A0A068QW44|A0A068QW44_9GAMM	Inner membrane protein yqjA OS=Xenorhabdus doucetiae OX=351671 GN=yqjA PE=4 SV=1	56.09	0	1	tr|A0A068QW44|A0A068QW44_9GAMM	413573	462636	435364	523478	591468	549640	544845	585029	449000	567335	0.103723	0.0420978	0.337448	0.00268359	0.00391317
tr|A0A068QW45|A0A068QW45_9GAMM	Protease 2 OS=Xenorhabdus doucetiae OX=351671 GN=ptrB PE=4 SV=1	934.36	0	16	tr|A0A068QW45|A0A068QW45_9GAMM	7.7657e+06	7.93218e+06	8.16245e+06	7.68695e+06	1.39526e+07	1.5126e+07	1.4963e+07	1.55163e+07	7.84894e+06	1.50445e+07	0.0266615	0.0447526	0.938727	1.6783e-08	1.16851e-07
tr|A0A068QW46|A0A068QW46_9GAMM	Adenylyl-sulfate kinase OS=Xenorhabdus doucetiae OX=351671 GN=cysC PE=3 SV=1	451.87	0	6	tr|A0A068QW46|A0A068QW46_9GAMM	9.67687e+06	9.44206e+06	9.86376e+06	9.35346e+06	8.30966e+06	8.97501e+06	9.25666e+06	8.92892e+06	9.55947e+06	8.95196e+06	0.0241103	0.0450121	-0.0946217	0.0228232	0.0291177
tr|A0A068QW47|A0A068QW47_9GAMM	Alkaline protease secretion protein AprF OS=Xenorhabdus doucetiae OX=351671 GN=aprF PE=4 SV=1	399.05	0	7	tr|A0A068QW47|A0A068QW47_9GAMM	1.28286e+06	1.19368e+06	1.2251e+06	1.1252e+06	2.49138e+06	2.76231e+06	2.58571e+06	2.81395e+06	1.20939e+06	2.67401e+06	0.0544484	0.056559	1.14407	3.11115e-08	1.88331e-07
tr|A0A068QW48|A0A068QW48_9GAMM	Lipopolysaccharide export system ATP-binding protein LptB OS=Xenorhabdus doucetiae OX=351671 GN=lptB PE=4 SV=1	929.35	0	15	tr|A0A068QW48|A0A068QW48_9GAMM	3.24745e+07	3.23448e+07	3.13432e+07	3.27196e+07	3.23688e+07	3.46867e+07	3.42563e+07	3.55339e+07	3.24097e+07	3.44715e+07	0.0187826	0.0391152	0.0889529	0.0458787	0.0560771
tr|A0A068QW49|A0A068QW49_9GAMM	Uncharacterized HTH-type transcriptional regulator yhaJ OS=Xenorhabdus doucetiae OX=351671 GN=yhaJ PE=3 SV=1	320.19	0	4	tr|A0A068QW49|A0A068QW49_9GAMM	2.27367e+06	2.08569e+06	2.04204e+06	2.11632e+06	2.317e+06	2.42932e+06	2.51968e+06	1.96116e+06	2.101e+06	2.37316e+06	0.0473724	0.106156	0.175366	0.200147	0.225955
tr|A0A068QW51|A0A068QW51_9GAMM	Sulfite reductase [NADPH] hemoprotein beta-component OS=Xenorhabdus doucetiae OX=351671 GN=cysI PE=3 SV=1	1327.05	0	18	tr|A0A068QW51|A0A068QW51_9GAMM	3.08369e+07	3.14875e+07	3.0473e+07	3.14253e+07	2.42302e+07	2.46668e+07	2.52694e+07	2.85655e+07	3.11311e+07	2.49681e+07	0.0156706	0.07664	-0.318311	0.000826177	0.00130147
tr|A0A068QW52|A0A068QW52_9GAMM	Protease prtA OS=Xenorhabdus doucetiae OX=351671 GN=prtA PE=4 SV=1	1541.35	0	18	tr|A0A068QW52|A0A068QW52_9GAMM	5.15876e+07	6.1691e+07	6.07593e+07	5.77728e+07	6.26318e+07	6.6788e+07	6.77653e+07	6.89622e+07	5.92661e+07	6.72767e+07	0.0786968	0.0413451	0.18332	0.0115487	0.0153381
tr|A0A068QW53|A0A068QW53_9GAMM	Proline-specific permease ProY OS=Xenorhabdus doucetiae OX=351671 GN=proY PE=4 SV=1	28.55	0.00271297	1	tr|A0A068QW53|A0A068QW53_9GAMM	89601.7	51878.9	90128.4	64244.3	195375	217973	235084	254213	76923	226528	0.257482	0.110943	1.57704	2.0833e-05	4.69761e-05
tr|A0A068QW54|A0A068QW54_9GAMM	VanY domain-containing protein OS=Xenorhabdus doucetiae OX=351671 GN=XDD1_2411 PE=4 SV=1	86.07	0	3	tr|A0A068QW54|A0A068QW54_9GAMM	572925	578671	511739	569119	614036	680671	724523	797115	571022	702597	0.0558386	0.109184	0.298457	0.00356959	0.00511655
tr|A0A068QW55|A0A068QW55_9GAMM	DnaA initiator-associating protein diaA OS=Xenorhabdus doucetiae OX=351671 GN=diaA PE=4 SV=1	364.05	0	2	tr|A0A068QW55|A0A068QW55_9GAMM	1.17481e+06	1.2689e+06	1.30914e+06	1.28587e+06	1.41338e+06	1.50535e+06	1.61541e+06	1.60123e+06	1.27738e+06	1.55329e+06	0.0467878	0.0612955	0.281479	0.000835077	0.00131447
tr|A0A068QW57|A0A068QW57_9GAMM	Xaa-Pro dipeptidase OS=Xenorhabdus doucetiae OX=351671 GN=pepQ PE=3 SV=1	1249.75	0	17	tr|A0A068QW57|A0A068QW57_9GAMM	3.61812e+07	3.53403e+07	3.69941e+07	3.58942e+07	4.94682e+07	5.06839e+07	5.26686e+07	5.36009e+07	3.60377e+07	5.16763e+07	0.0190943	0.0363031	0.519739	4.69835e-07	1.80502e-06
tr|A0A068QW58|A0A068QW58_9GAMM	4-hydroxy-tetrahydrodipicolinate synthase OS=Xenorhabdus doucetiae OX=351671 GN=dapA PE=3 SV=1	1166.38	0	11	tr|A0A068QW58|A0A068QW58_9GAMM	7.85839e+07	7.45402e+07	8.01831e+07	7.99318e+07	5.41188e+07	5.44579e+07	5.76347e+07	5.95455e+07	7.92578e+07	5.60463e+07	0.0333202	0.0461898	-0.500462	4.23186e-06	1.18585e-05
tr|A0A068QW61|A0A068QW61_9GAMM	Transcription antitermination protein RfaH OS=Xenorhabdus doucetiae OX=351671 GN=rfaH PE=3 SV=1	44.78	0.000570451	1	tr|A0A068QW61|A0A068QW61_9GAMM	469268	406413	491412	491168	457313	551663	422517	462815	480218	460064	0.0863912	0.1162	-0.0615056	0.795542	0.813895
tr|A0A068QW63|A0A068QW63_9GAMM	Probable protein kinase UbiB OS=Xenorhabdus doucetiae OX=351671 GN=ubiB PE=3 SV=1	252.76	0	5	tr|A0A068QW63|A0A068QW63_9GAMM	1.43046e+06	1.4457e+06	1.37177e+06	1.34914e+06	1.33145e+06	1.78525e+06	1.64109e+06	1.57855e+06	1.40111e+06	1.60982e+06	0.033003	0.119541	0.20037	0.0738711	0.0879725
tr|A0A068QW65|A0A068QW65_9GAMM	Aerobic respiration control sensor protein OS=Xenorhabdus doucetiae OX=351671 GN=arcB PE=4 SV=1	499.53	0	8	tr|A0A068QW65|A0A068QW65_9GAMM	2.80117e+06	2.62854e+06	2.79508e+06	2.62996e+06	5.82772e+06	5.86942e+06	6.4309e+06	6.14562e+06	2.71252e+06	6.00752e+06	0.0359428	0.0461101	1.14742	4.45418e-09	4.13024e-08
tr|A0A068QW67|A0A068QW67_9GAMM	Uncharacterized protein OS=Xenorhabdus doucetiae OX=351671 GN=XDD1_3202 PE=4 SV=1	683.51	0	7	tr|A0A068QW67|A0A068QW67_9GAMM	1.86422e+07	1.73323e+07	1.75463e+07	1.92506e+07	2.18074e+07	2.36084e+07	2.35735e+07	2.43346e+07	1.80943e+07	2.35909e+07	0.0499692	0.0460585	0.38336	8.30994e-05	0.000162331
tr|A0A068QW71|A0A068QW71_9GAMM	Stringent starvation protein A OS=Xenorhabdus doucetiae OX=351671 GN=sspA PE=3 SV=1	1438.13	0	14	tr|A0A068QW71|A0A068QW71_9GAMM	1.61427e+08	1.68333e+08	1.64943e+08	1.65105e+08	1.7032e+08	1.78542e+08	1.76019e+08	1.71291e+08	1.65024e+08	1.73655e+08	0.0171039	0.022397	0.0734163	0.0312617	0.0390532
tr|A0A068QW72|A0A068QW72_9GAMM	Polyphosphate kinase OS=Xenorhabdus doucetiae OX=351671 GN=ppk PE=3 SV=1	374.98	0	6	tr|A0A068QW72|A0A068QW72_9GAMM	1.14571e+06	1.20284e+06	1.11257e+06	1.34774e+06	1.10769e+06	1.13089e+06	1.12119e+06	1.20702e+06	1.17427e+06	1.12604e+06	0.0864526	0.0390407	-0.060094	0.288007	0.317586
tr|A0A068QW75|A0A068QW75_9GAMM	Periplasmic serine endoprotease DegP-like OS=Xenorhabdus doucetiae OX=351671 GN=degQ PE=3 SV=1	3377.82	0	25	tr|A0A068QW75|A0A068QW75_9GAMM	1.56324e+08	1.60496e+08	1.66091e+08	1.60394e+08	2.06518e+08	2.07611e+08	2.11703e+08	2.09333e+08	1.60445e+08	2.08472e+08	0.0249435	0.0108275	0.377759	1.28708e-06	4.20103e-06
tr|A0A068QW76|A0A068QW76_9GAMM	Uncharacterized Na(+)/H(+) exchanger yjcE OS=Xenorhabdus doucetiae OX=351671 GN=yjcE PE=3 SV=1	322.49	0	4	tr|A0A068QW76|A0A068QW76_9GAMM	5.18095e+06	5.2637e+06	5.25193e+06	5.31264e+06	3.69944e+06	3.38546e+06	3.63011e+06	3.61037e+06	5.25782e+06	3.62024e+06	0.0103485	0.0379921	-0.538383	2.40992e-07	1.03282e-06
tr|A0A068QW77|A0A068QW77_9GAMM	Amino-acid acetyltransferase OS=Xenorhabdus doucetiae OX=351671 GN=argA PE=3 SV=1	280.15	0	5	tr|A0A068QW77|A0A068QW77_9GAMM	2.41472e+06	2.55602e+06	2.54406e+06	2.28284e+06	3.07909e+06	3.35302e+06	3.11495e+06	3.22573e+06	2.47939e+06	3.17034e+06	0.0523226	0.0386705	0.354925	4.12001e-05	8.62918e-05
tr|A0A068QW81|A0A068QW81_9GAMM	HicB-like domain-containing protein OS=Xenorhabdus doucetiae OX=351671 GN=XDD1_3537 PE=4 SV=1	260.88	0	4	tr|A0A068QW81|A0A068QW81_9GAMM	2.73027e+06	2.6196e+06	2.79289e+06	2.62974e+06	2.29033e+06	2.58629e+06	3.00835e+06	2.95606e+06	2.68e+06	2.77118e+06	0.0308866	0.124394	0.0452993	0.990905	0.991878
tr|A0A068QW83|A0A068QW83_9GAMM	Putative phospholipid-binding protein mlaC OS=Xenorhabdus doucetiae OX=351671 GN=mlaC PE=4 SV=1	951.89	0	8	tr|A0A068QW83|A0A068QW83_9GAMM	2.81238e+07	2.82235e+07	2.86782e+07	2.80519e+07	3.66079e+07	3.66297e+07	3.80215e+07	3.85772e+07	2.81736e+07	3.73256e+07	0.00995694	0.0266019	0.405572	8.22955e-07	2.89453e-06
tr|A0A068QW84|A0A068QW84_9GAMM	UvrABC system protein A OS=Xenorhabdus doucetiae OX=351671 GN=uvrA PE=3 SV=1	1264.64	0	19	tr|A0A068QW84|A0A068QW84_9GAMM	1.22784e+07	1.12789e+07	1.20196e+07	1.23259e+07	1.28466e+07	1.32005e+07	1.27567e+07	1.30541e+07	1.2149e+07	1.29504e+07	0.0403859	0.0154759	0.0921929	0.0132583	0.017461
tr|A0A068QW88|A0A068QW88_9GAMM	Arabinose 5-phosphate isomerase OS=Xenorhabdus doucetiae OX=351671 GN=kdsD PE=3 SV=1	410.03	0	6	tr|A0A068QW88|A0A068QW88_9GAMM	5.35387e+06	5.00446e+06	5.24435e+06	5.2664e+06	4.68726e+06	4.85458e+06	4.68038e+06	4.8096e+06	5.25537e+06	4.74843e+06	0.0286636	0.0184109	-0.146459	0.0032877	0.00472983
tr|A0A068QW89|A0A068QW89_9GAMM	Putative N-carbamoyl-D-amino acid hydrolase OS=Xenorhabdus doucetiae OX=351671 GN=XDD1_3547 PE=4 SV=1	1583.36	0	17	tr|A0A068QW89|A0A068QW89_9GAMM	5.24098e+07	5.14274e+07	5.21325e+07	5.15711e+07	7.51017e+07	7.78436e+07	8.03208e+07	8.00371e+07	5.18518e+07	7.89403e+07	0.00893394	0.0308669	0.606251	6.42212e-08	3.3679e-07
tr|A0A068QW90|A0A068QW90_9GAMM	Replicative DNA helicase OS=Xenorhabdus doucetiae OX=351671 GN=dnaB PE=3 SV=1	737.72	0	13	tr|A0A068QW90|A0A068QW90_9GAMM	9.22767e+06	8.57102e+06	9.31579e+06	9.08346e+06	9.39178e+06	9.93476e+06	9.8571e+06	1.00434e+07	9.15557e+06	9.89593e+06	0.0368022	0.0292667	0.11222	0.0160261	0.0209304
tr|A0A068QW92|A0A068QW92_9GAMM	Cell shape-determining protein MreC OS=Xenorhabdus doucetiae OX=351671 GN=mreC PE=3 SV=1	239.79	0	5	tr|A0A068QW92|A0A068QW92_9GAMM	1.95602e+06	2.08388e+06	2.21478e+06	2.15989e+06	1.51403e+06	1.60131e+06	1.70763e+06	1.72262e+06	2.12189e+06	1.65447e+06	0.0532879	0.0597853	-0.359491	0.000196367	0.00034986
tr|A0A068QW95|A0A068QW95_9GAMM	Biotin carboxyl carrier protein of acetyl-CoA carboxylase OS=Xenorhabdus doucetiae OX=351671 GN=accB PE=4 SV=1	1001.16	0	8	tr|A0A068QW95|A0A068QW95_9GAMM	2.51226e+08	2.52988e+08	2.64369e+08	2.69636e+08	2.64192e+08	2.60187e+08	2.74179e+08	2.69473e+08	2.58679e+08	2.66833e+08	0.0342655	0.0228794	0.0450532	0.274032	0.303159
tr|A0A068QW96|A0A068QW96_9GAMM	tRNA-dihydrouridine synthase B OS=Xenorhabdus doucetiae OX=351671 GN=dusB PE=3 SV=1	135.39	0	4	tr|A0A068QW96|A0A068QW96_9GAMM	748486	717536	746719	841822	655343	620378	608802	699725	747603	637861	0.0707382	0.0632778	-0.229572	0.00510206	0.00712891
tr|A0A068QW97|A0A068QW97_9GAMM	Uncharacterized protein OS=Xenorhabdus doucetiae OX=351671 GN=XDD1_3379 PE=4 SV=1	145.5	0	2	tr|A0A068QW97|A0A068QW97_9GAMM	898562	941948	922322	971407	227023	257621	227845	268702	932135	242733	0.0330382	0.0861008	-1.94381	1.36124e-09	1.8265e-08
tr|A0A068QW98|A0A068QW98_9GAMM	Putative major capsid protein OS=Xenorhabdus doucetiae OX=351671 GN=XDD1_3242 PE=4 SV=1	52.43	0	2	tr|A0A068QW98|A0A068QW98_9GAMM	144621	113089	133314	137014	55944.7	69225.5	77354.7	47531.4	135164	62585.1	0.101987	0.213204	-1.11885	9.82175e-05	0.000188135
tr|A0A068QWA0|A0A068QWA0_9GAMM	Putative Haemolysin co-regulated protein (Putative Hcp) OS=Xenorhabdus doucetiae OX=351671 GN=XDD1_3567 PE=4 SV=1	41.66	0.000563063	1	tr|A0A068QWA0|A0A068QWA0_9GAMM	369064	399969	375421	377159	261713	267555	263201	274502	376290	265378	0.0354877	0.0215035	-0.503842	4.91905e-07	1.86176e-06
tr|A0A068QWA4|A0A068QWA4_9GAMM	Uncharacterized protease yegQ OS=Xenorhabdus doucetiae OX=351671 GN=yegQ PE=4 SV=1	288.23	0	6	tr|A0A068QWA4|A0A068QWA4_9GAMM	1.66554e+06	1.97298e+06	1.86222e+06	1.81979e+06	3.80053e+06	4.24394e+06	4.04201e+06	3.86679e+06	1.84101e+06	3.9544e+06	0.0695691	0.0497814	1.10271	6.09375e-08	3.24559e-07
tr|A0A068QWA5|A0A068QWA5_9GAMM	Cell division ATP-binding protein FtsE OS=Xenorhabdus doucetiae OX=351671 GN=ftsE PE=3 SV=1	218.87	0	3	tr|A0A068QWA5|A0A068QWA5_9GAMM	4.22594e+06	4.22449e+06	4.30813e+06	4.30648e+06	6.16766e+06	6.22399e+06	6.44051e+06	6.4297e+06	4.26621e+06	6.32684e+06	0.0111118	0.0221872	0.568405	4.45798e-08	2.53322e-07
tr|A0A068QWA7|A0A068QWA7_9GAMM	Ribosomal RNA small subunit methyltransferase A OS=Xenorhabdus doucetiae OX=351671 GN=rsmA PE=3 SV=1	504.43	0	7	tr|A0A068QWA7|A0A068QWA7_9GAMM	1.40751e+07	1.29764e+07	1.39911e+07	1.3874e+07	1.44915e+07	1.51084e+07	1.59596e+07	1.56185e+07	1.39325e+07	1.53635e+07	0.0370433	0.0418101	0.140861	0.0065418	0.00894456
tr|A0A068QWB0|A0A068QWB0_9GAMM	LexA repressor OS=Xenorhabdus doucetiae OX=351671 GN=lexA PE=3 SV=1	663.12	0	8	tr|A0A068QWB0|A0A068QWB0_9GAMM	1.34455e+07	1.23207e+07	1.36786e+07	1.28023e+07	1.47792e+07	1.54839e+07	1.65554e+07	1.65568e+07	1.31239e+07	1.60197e+07	0.0472821	0.0549945	0.287276	0.000658862	0.0010575
tr|A0A068QWB1|A0A068QWB1_9GAMM	RNA polymerase sigma-54 factor OS=Xenorhabdus doucetiae OX=351671 GN=rpoN PE=3 SV=1	75.76	0	1	tr|A0A068QWB1|A0A068QWB1_9GAMM	1.0707e+06	976280	1.29628e+06	1.195e+06	1.19449e+06	1.37187e+06	1.63142e+06	1.41473e+06	1.13285e+06	1.3933e+06	0.123537	0.127993	0.300551	0.0279554	0.035138
tr|A0A068QWB2|A0A068QWB2_9GAMM	Glycerol-3-phosphate transporter OS=Xenorhabdus doucetiae OX=351671 GN=glpT PE=4 SV=1	150.96	0	2	tr|A0A068QWB2|A0A068QWB2_9GAMM	2.45421e+06	2.14842e+06	2.41538e+06	2.38559e+06	1.73196e+06	1.67678e+06	1.92596e+06	1.59675e+06	2.40048e+06	1.70437e+06	0.0586483	0.0809014	-0.494248	0.000170598	0.000307982
tr|A0A068QWB3|A0A068QWB3_9GAMM	1-acyl-sn-glycerol-3-phosphate acyltransferase OS=Xenorhabdus doucetiae OX=351671 GN=plsC PE=3 SV=1	184.68	0	2	tr|A0A068QWB3|A0A068QWB3_9GAMM	2.0352e+06	2.05836e+06	1.99505e+06	2.06764e+06	2.07393e+06	2.48842e+06	2.67433e+06	2.52212e+06	2.04678e+06	2.50527e+06	0.0158674	0.105304	0.291601	0.00891323	0.0120099
tr|A0A068QWB5|A0A068QWB5_9GAMM	Glucose-6-phosphate isomerase OS=Xenorhabdus doucetiae OX=351671 GN=pgi PE=3 SV=1	1478.62	0	16	tr|A0A068QWB5|A0A068QWB5_9GAMM	5.30165e+07	5.15807e+07	5.44006e+07	5.39848e+07	4.14301e+07	4.0218e+07	4.0829e+07	4.07109e+07	5.35007e+07	4.077e+07	0.0235189	0.0122111	-0.391993	1.06315e-06	3.56715e-06
tr|A0A068QWB7|A0A068QWB7_9GAMM	Putative allophanate hydrolase subunit 1 and 2 OS=Xenorhabdus doucetiae OX=351671 GN=XDD1_3597 PE=4 SV=1	1165.63	0	14	tr|A0A068QWB7|A0A068QWB7_9GAMM	1.26757e+07	1.47441e+07	1.33034e+07	1.29525e+07	3.26084e+07	3.35012e+07	3.42409e+07	3.02782e+07	1.3128e+07	3.30548e+07	0.0685621	0.0526902	1.33221	2.12583e-08	1.39444e-07
tr|A0A068QWB8|A0A068QWB8_9GAMM	Acetate operon repressor OS=Xenorhabdus doucetiae OX=351671 GN=iclR PE=4 SV=1	502.35	0	7	tr|A0A068QWB8|A0A068QWB8_9GAMM	3.82579e+06	3.90399e+06	4.06171e+06	4.08678e+06	6.92083e+06	7.26705e+06	7.28755e+06	7.48044e+06	3.98285e+06	7.2773e+06	0.0315986	0.0321674	0.869882	1.25106e-08	9.18042e-08
tr|A0A068QWB9|A0A068QWB9_9GAMM	3',5'-cyclic adenosine monophosphate phosphodiesterase CpdA OS=Xenorhabdus doucetiae OX=351671 GN=icc PE=3 SV=1	425.57	0	7	tr|A0A068QWB9|A0A068QWB9_9GAMM	5.61476e+06	5.65506e+06	5.82684e+06	5.57948e+06	6.42219e+06	6.89851e+06	7.28573e+06	6.98765e+06	5.63491e+06	6.94308e+06	0.0193405	0.0519137	0.301163	0.00016173	0.000293362
tr|A0A068QWC0|A0A068QWC0_9GAMM	tRNA-specific 2-thiouridylase MnmA OS=Xenorhabdus doucetiae OX=351671 GN=mnmA PE=3 SV=1	356.29	0	6	tr|A0A068QWC0|A0A068QWC0_9GAMM	6.82948e+06	6.16267e+06	6.69407e+06	6.67457e+06	8.00482e+06	7.75249e+06	8.13007e+06	7.75466e+06	6.68432e+06	7.87974e+06	0.0444941	0.023803	0.237188	0.000169379	0.000306052
tr|A0A068QWC1|A0A068QWC1_9GAMM	Bifunctional purine biosynthesis protein PurH OS=Xenorhabdus doucetiae OX=351671 GN=purH PE=3 SV=1	4363.69	0	29	tr|A0A068QWC1|A0A068QWC1_9GAMM	2.94883e+08	3.2862e+08	3.03925e+08	3.25837e+08	2.4973e+08	2.65088e+08	2.78904e+08	2.80572e+08	3.14881e+08	2.71996e+08	0.0527332	0.0534375	-0.210814	0.00305666	0.00441927
tr|A0A068QWC2|A0A068QWC2_9GAMM	Homoserine O-succinyltransferase OS=Xenorhabdus doucetiae OX=351671 GN=metA PE=3 SV=1	45.46	0.000571429	1	tr|A0A068QWC2|A0A068QWC2_9GAMM	152931	103714	115644	139870	276332	203311	213211	259701	127757	236456	0.174924	0.148623	0.887679	0.000282064	0.00048476
tr|A0A068QWC4|A0A068QWC4_9GAMM	Putative enzyme OS=Xenorhabdus doucetiae OX=351671 GN=ygiD PE=4 SV=1	51.13	0.000583771	1	tr|A0A068QWC4|A0A068QWC4_9GAMM	430472	506006	320722	386280	65224.2	63482.3	24840.2	38619.8	408376	51051.1	0.189395	0.409437	-3.04186	7.60344e-06	1.96094e-05
tr|A0A068QWC9|A0A068QWC9_9GAMM	Protein pmbA OS=Xenorhabdus doucetiae OX=351671 GN=pmbA PE=4 SV=1	3150.81	0	28	tr|A0A068QWC9|A0A068QWC9_9GAMM	8.49683e+07	8.72571e+07	8.52375e+07	9.00281e+07	7.74259e+07	7.82107e+07	7.47443e+07	7.31853e+07	8.62473e+07	7.60851e+07	0.026918	0.0307827	-0.180991	0.000526368	0.000859721
tr|A0A068QWD1|A0A068QWD1_9GAMM	Lipoprotein-releasing system ATP-binding protein LolD OS=Xenorhabdus doucetiae OX=351671 GN=lolD PE=3 SV=1	242.85	0	4	tr|A0A068QWD1|A0A068QWD1_9GAMM	2.05484e+06	2.13204e+06	1.88753e+06	2.0938e+06	2.03895e+06	1.84872e+06	1.3262e+06	1.28262e+06	2.07432e+06	1.58746e+06	0.0527541	0.232538	-0.405659	0.0462116	0.0564163
tr|A0A068QWD2|A0A068QWD2_9GAMM	CYTH domain-containing protein OS=Xenorhabdus doucetiae OX=351671 GN=XDD1_3409 PE=4 SV=1	331.96	0	4	tr|A0A068QWD2|A0A068QWD2_9GAMM	3.39048e+06	3.20531e+06	3.50248e+06	3.35682e+06	4.0284e+06	4.16e+06	4.21452e+06	3.95473e+06	3.37365e+06	4.0942e+06	0.0364556	0.0291041	0.279104	7.27441e-05	0.000144076
tr|A0A068QWD3|A0A068QWD3_9GAMM	Protein rof OS=Xenorhabdus doucetiae OX=351671 GN=rof PE=4 SV=1	138.2	0	2	tr|A0A068QWD3|A0A068QWD3_9GAMM	316983	280005	324455	243409	1.89922e+06	2.05166e+06	2.11467e+06	2.2331e+06	298494	2.08317e+06	0.128178	0.0670278	2.80561	1.96098e-09	2.35318e-08
tr|A0A068QWD5|A0A068QWD5_9GAMM	Putative L-iditol 2-dehydrogenase OS=Xenorhabdus doucetiae OX=351671 GN=XDD1_3627 PE=4 SV=1	51.44	0.000584454	1	tr|A0A068QWD5|A0A068QWD5_9GAMM	288475	401169	419982	353159	11062.3	19903.9	15277.3	15304.6	377164	15290.9	0.160425	0.234696	-4.62152	8.00351e-09	6.55951e-08
tr|A0A068QWD7|A0A068QWD7_9GAMM	DNA polymerase III subunit alpha OS=Xenorhabdus doucetiae OX=351671 GN=dnaE PE=4 SV=1	58	0	4	tr|A0A068QWD7|A0A068QWD7_9GAMM	3.164e+06	5.49587e+06	5.48115e+06	5.08722e+06	4.53972e+06	5.02565e+06	3.40762e+06	3.11749e+06	5.28419e+06	3.97367e+06	0.231244	0.225611	-0.424994	0.288658	0.317788
tr|A0A068QWD8|A0A068QWD8_9GAMM	4-alpha-glucanotransferase OS=Xenorhabdus doucetiae OX=351671 GN=malQ PE=3 SV=1	134.99	0	2	tr|A0A068QWD8|A0A068QWD8_9GAMM	1.5603e+06	1.48409e+06	1.40536e+06	1.53255e+06	687524	772088	795536	732326	1.50832e+06	752207	0.0453927	0.0634528	-1.00406	8.56617e-08	4.35785e-07
tr|A0A068QWD9|A0A068QWD9_9GAMM	tRNA N6-adenosine threonylcarbamoyltransferase OS=Xenorhabdus doucetiae OX=351671 GN=gcp PE=3 SV=1	376.61	0	6	tr|A0A068QWD9|A0A068QWD9_9GAMM	4.91506e+06	4.70589e+06	5.19667e+06	5.34183e+06	5.1425e+06	5.30227e+06	5.32956e+06	5.40387e+06	5.05587e+06	5.31592e+06	0.0564576	0.0207917	0.0729153	0.143054	0.16525
tr|A0A068QWE0|A0A068QWE0_9GAMM	NADH dehydrogenase OS=Xenorhabdus doucetiae OX=351671 GN=ndh PE=4 SV=1	330.38	0	6	tr|A0A068QWE0|A0A068QWE0_9GAMM	3.02499e+06	2.77192e+06	2.98382e+06	3.35616e+06	3.3277e+06	3.44017e+06	3.46131e+06	3.51106e+06	3.0044e+06	3.45074e+06	0.0796167	0.02256	0.199854	0.0123197	0.0163409
tr|A0A068QWE1|A0A068QWE1_9GAMM	Rod shape-determining protein mreB OS=Xenorhabdus doucetiae OX=351671 GN=mreB PE=4 SV=1	1319.69	0	16	tr|A0A068QWE1|A0A068QWE1_9GAMM	1.22396e+08	1.23521e+08	1.31097e+08	1.27219e+08	8.89396e+07	9.07528e+07	9.58321e+07	9.04146e+07	1.2537e+08	9.05837e+07	0.0312614	0.0328273	-0.468712	1.57596e-06	4.95371e-06
tr|A0A068QWE2|A0A068QWE2_9GAMM	Maltoporin OS=Xenorhabdus doucetiae OX=351671 GN=lamB PE=3 SV=1	890.27	0	12	tr|A0A068QWE2|A0A068QWE2_9GAMM	1.36412e+07	1.31589e+07	1.29446e+07	1.3915e+07	1.8959e+07	1.95102e+07	2.05625e+07	1.99113e+07	1.34e+07	1.97108e+07	0.0330048	0.034223	0.556906	4.89575e-07	1.85984e-06
tr|A0A068QWE3|A0A068QWE3_9GAMM	UDP-3-O-(3-hydroxymyristoyl)glucosamine N-acyltransferase OS=Xenorhabdus doucetiae OX=351671 GN=lpxD PE=3 SV=1	548.32	0	7	tr|A0A068QWE3|A0A068QWE3_9GAMM	1.82494e+07	1.75397e+07	1.86814e+07	1.84715e+07	1.35536e+07	1.34191e+07	1.40047e+07	1.39616e+07	1.83604e+07	1.37576e+07	0.0272136	0.0213013	-0.416502	1.46521e-06	4.67035e-06
tr|A0A068QWE4|A0A068QWE4_9GAMM	Biotin carboxylase OS=Xenorhabdus doucetiae OX=351671 GN=accC PE=4 SV=1	2706.16	0	23	tr|A0A068QWE4|A0A068QWE4_9GAMM	2.33434e+08	2.22129e+08	2.30343e+08	2.34725e+08	2.15283e+08	2.17255e+08	2.23631e+08	2.26896e+08	2.31889e+08	2.20443e+08	0.0245889	0.0245576	-0.0731436	0.100012	0.117323
tr|A0A068QWE6|A0A068QWE6_9GAMM	Uncharacterized deoxyribonuclease ycfH OS=Xenorhabdus doucetiae OX=351671 GN=ycfH PE=4 SV=1	270.7	0	6	tr|A0A068QWE6|A0A068QWE6_9GAMM	4.8696e+06	4.69244e+06	4.77415e+06	4.62267e+06	5.55284e+06	5.82603e+06	6.11709e+06	6.12195e+06	4.7333e+06	5.97156e+06	0.0224577	0.0461027	0.334888	5.02812e-05	0.000103193
tr|A0A068QWE7|A0A068QWE7_9GAMM	50S ribosomal protein L7/L12 OS=Xenorhabdus doucetiae OX=351671 GN=rplL PE=3 SV=1	889.51	0	8	tr|A0A068QWE7|A0A068QWE7_9GAMM	8.40324e+08	8.45456e+08	8.613e+08	9.02148e+08	6.4821e+08	6.86248e+08	7.07411e+08	7.25038e+08	8.53378e+08	6.96829e+08	0.0324953	0.0477966	-0.292484	8.24395e-05	0.000161398
tr|A0A068QWE8|A0A068QWE8_9GAMM	DNA-binding protein Fis OS=Xenorhabdus doucetiae OX=351671 GN=fis PE=3 SV=1	162.03	0	2	tr|A0A068QWE8|A0A068QWE8_9GAMM	1.89674e+07	1.73419e+07	1.95265e+07	1.96235e+07	1.617e+07	1.8172e+07	1.88092e+07	1.78552e+07	1.92469e+07	1.80136e+07	0.0559591	0.0634628	-0.0954486	0.174465	0.198832
tr|A0A068QWE9|A0A068QWE9_9GAMM	Ditrans,polycis-undecaprenyl-diphosphate synthase ((2E,6E)-farnesyl-diphosphate specific) OS=Xenorhabdus doucetiae OX=351671 GN=uppS PE=3 SV=1	128.92	0	2	tr|A0A068QWE9|A0A068QWE9_9GAMM	2.65761e+06	2.68969e+06	1.43619e+06	2.84563e+06	2.00927e+06	2.05852e+06	1.95041e+06	1.86667e+06	2.67365e+06	1.97984e+06	0.271087	0.0418661	-0.433563	0.277343	0.30649
tr|A0A068QWF3|A0A068QWF3_9GAMM	3-oxoacyl-[acyl-carrier-protein] synthase 2 OS=Xenorhabdus doucetiae OX=351671 GN=fabF PE=3 SV=1	2739.62	0	17	tr|A0A068QWF3|A0A068QWF3_9GAMM	1.38082e+08	1.37216e+08	1.39764e+08	1.36308e+08	1.16027e+08	1.23263e+08	1.21437e+08	1.15905e+08	1.37649e+08	1.18732e+08	0.010676	0.0315638	-0.213657	0.000162291	0.000294027
tr|A0A068QWF4|A0A068QWF4_9GAMM	Protein TusB OS=Xenorhabdus doucetiae OX=351671 GN=tusB PE=3 SV=1	52.94	0	1	tr|A0A068QWF4|A0A068QWF4_9GAMM	137610	117505	138708	157090	155616	173925	147943	138433	138159	151780	0.117438	0.0976775	0.135201	0.136614	0.158258
tr|A0A068QWF5|A0A068QWF5_9GAMM	30S ribosomal protein S2 OS=Xenorhabdus doucetiae OX=351671 GN=rpsB PE=3 SV=1	3957.81	0	27	tr|A0A068QWF5|A0A068QWF5_9GAMM	1.28423e+09	1.25021e+09	1.27725e+09	1.28441e+09	9.68204e+08	1.02379e+09	1.03182e+09	9.79817e+08	1.28074e+09	1.0018e+09	0.0127327	0.0315599	-0.35472	4.57705e-06	1.27732e-05
tr|A0A068QWF6|A0A068QWF6_9GAMM	NilR transcription factor OS=Xenorhabdus doucetiae OX=351671 GN=nilR PE=4 SV=1	398.81	0	6	tr|A0A068QWF6|A0A068QWF6_9GAMM	4.10405e+06	4.23172e+06	4.18809e+06	4.22571e+06	9.65355e+06	1.03131e+07	1.0728e+07	1.08591e+07	4.2069e+06	1.05205e+07	0.0140466	0.0522101	1.32211	1.24853e-09	1.75656e-08
tr|A0A068QWF7|A0A068QWF7_9GAMM	Protein SlyX OS=Xenorhabdus doucetiae OX=351671 GN=slyX PE=3 SV=1	246.26	0	2	tr|A0A068QWF7|A0A068QWF7_9GAMM	3.35234e+06	3.18718e+06	3.26316e+06	3.21721e+06	5.40912e+06	5.44204e+06	5.58788e+06	5.74421e+06	3.24019e+06	5.51496e+06	0.0221324	0.0276587	0.767183	1.13795e-08	8.59787e-08
tr|A0A068QWF9|A0A068QWF9_9GAMM	Phosphate acyltransferase OS=Xenorhabdus doucetiae OX=351671 GN=plsX PE=3 SV=1	207.3	0	3	tr|A0A068QWF9|A0A068QWF9_9GAMM	1.39836e+06	1.51395e+06	1.359e+06	1.48598e+06	1.56766e+06	1.73567e+06	1.59595e+06	1.56077e+06	1.44217e+06	1.58181e+06	0.0505431	0.0506912	0.133941	0.0109275	0.0145796
tr|A0A068QWG0|A0A068QWG0_9GAMM	Signal recognition particle receptor FtsY OS=Xenorhabdus doucetiae OX=351671 GN=ftsY PE=3 SV=1	1083	0	17	tr|A0A068QWG0|A0A068QWG0_9GAMM	1.26645e+07	1.34532e+07	1.3831e+07	1.41603e+07	2.03275e+07	2.13915e+07	2.26976e+07	2.34517e+07	1.36421e+07	2.20445e+07	0.047582	0.0630627	0.691863	1.48888e-06	4.72366e-06
tr|A0A068QWG1|A0A068QWG1_9GAMM	UPF0325 protein XDD1_3311 OS=Xenorhabdus doucetiae OX=351671 GN=XDD1_3311 PE=3 SV=1	308.36	0	4	tr|A0A068QWG1|A0A068QWG1_9GAMM	3.13535e+07	3.14781e+07	3.29711e+07	3.35931e+07	4.46003e+07	4.77745e+07	5.00077e+07	5.15824e+07	3.22246e+07	4.88911e+07	0.0342575	0.0624467	0.60142	3.17397e-06	9.2235e-06
tr|A0A068QWG3|A0A068QWG3_9GAMM	N-acetylmuramic acid 6-phosphate etherase OS=Xenorhabdus doucetiae OX=351671 GN=murQ PE=2 SV=1	210.5	0	4	tr|A0A068QWG3|A0A068QWG3_9GAMM	726745	606954	650957	615820	414000	324635	371430	379089	633388	375259	0.0838361	0.0987874	-0.754723	1.24494e-05	3.01266e-05
tr|A0A068QWG4|A0A068QWG4_9GAMM	Ribonuclease E OS=Xenorhabdus doucetiae OX=351671 GN=rne PE=3 SV=1	3488.01	0	43	tr|A0A068QWG4|A0A068QWG4_9GAMM	1.62937e+08	1.68773e+08	1.70308e+08	1.68856e+08	1.26647e+08	1.29399e+08	1.2842e+08	1.28583e+08	1.68814e+08	1.28501e+08	0.019464	0.00903423	-0.393653	6.37913e-07	2.31556e-06
tr|A0A068QWG6|A0A068QWG6_9GAMM	Glycerophosphoryl diester phosphodiesterase OS=Xenorhabdus doucetiae OX=351671 GN=glpQ PE=4 SV=1	1198.17	0	14	tr|A0A068QWG6|A0A068QWG6_9GAMM	7.13951e+07	6.78205e+07	6.96048e+07	6.95961e+07	6.3178e+07	6.50282e+07	6.84325e+07	6.72903e+07	6.96004e+07	6.61592e+07	0.0209662	0.0355306	-0.0733643	0.0586725	0.0708655
tr|A0A068QWG7|A0A068QWG7_9GAMM	Protein Syd OS=Xenorhabdus doucetiae OX=351671 GN=syd PE=3 SV=1	80.44	0	1	tr|A0A068QWG7|A0A068QWG7_9GAMM	168237	158404	203989	198817	183813	226121	241834	265569	183527	233978	0.123104	0.150032	0.354589	0.0335033	0.0417512
tr|A0A068QWG8|A0A068QWG8_9GAMM	Catabolite gene activator OS=Xenorhabdus doucetiae OX=351671 GN=crp PE=4 SV=1	969.56	0	14	tr|A0A068QWG8|A0A068QWG8_9GAMM	7.68821e+07	7.813e+07	7.88636e+07	7.74499e+07	9.61505e+07	9.21142e+07	9.12313e+07	8.89485e+07	7.77899e+07	9.16727e+07	0.0110056	0.0326252	0.236906	6.61885e-05	0.000132118
tr|A0A068QWH0|A0A068QWH0_9GAMM	DNA polymerase I OS=Xenorhabdus doucetiae OX=351671 GN=polA PE=3 SV=1	1994.16	0	29	tr|A0A068QWH0|A0A068QWH0_9GAMM	4.67443e+07	5.27634e+07	5.01926e+07	5.3414e+07	5.76413e+07	5.96671e+07	6.21776e+07	6.19298e+07	5.1478e+07	6.07984e+07	0.0596284	0.0353284	0.240277	0.00105335	0.00163409
tr|A0A068QWH3|A0A068QWH3_9GAMM	Inner membrane transport protein YeeF OS=Xenorhabdus doucetiae OX=351671 GN=yeeF PE=4 SV=1	235.4	0	3	tr|A0A068QWH3|A0A068QWH3_9GAMM	4.60866e+06	4.4161e+06	4.68426e+06	5.01658e+06	8.20931e+06	9.29161e+06	9.92654e+06	1.07767e+07	4.64646e+06	9.60908e+06	0.053478	0.113263	1.04752	1.76763e-06	5.48852e-06
tr|A0A068QWH4|A0A068QWH4_9GAMM	5-oxoprolinase subunit A OS=Xenorhabdus doucetiae OX=351671 GN=pxpA PE=3 SV=1	1475.2	0	11	tr|A0A068QWH4|A0A068QWH4_9GAMM	4.13311e+07	3.93433e+07	3.9867e+07	3.82492e+07	1.11066e+08	1.164e+08	1.16961e+08	1.15538e+08	3.96052e+07	1.15969e+08	0.0322609	0.023321	1.55	7.76819e-11	2.60582e-09
tr|A0A068QWH6|A0A068QWH6_9GAMM	Phosphoribosylamine--glycine ligase OS=Xenorhabdus doucetiae OX=351671 GN=purD PE=3 SV=1	1980.31	0	18	tr|A0A068QWH6|A0A068QWH6_9GAMM	1.31224e+08	1.25869e+08	1.3027e+08	1.32869e+08	9.96742e+07	1.01883e+08	1.06709e+08	1.05462e+08	1.30747e+08	1.03672e+08	0.0230055	0.0312707	-0.334948	1.09495e-05	2.6912e-05
tr|A0A068QWH7|A0A068QWH7_9GAMM	Alkaline protease secretion ATP-binding protein AprD OS=Xenorhabdus doucetiae OX=351671 GN=aprD PE=4 SV=1	531.63	0	8	tr|A0A068QWH7|A0A068QWH7_9GAMM	2.75127e+06	2.99783e+06	3.06899e+06	2.73617e+06	3.74938e+06	4.02323e+06	4.09754e+06	4.08638e+06	2.87455e+06	4.0548e+06	0.0588075	0.0408979	0.49758	1.68267e-05	3.90962e-05
tr|A0A068QWH9|A0A068QWH9_9GAMM	Glutathione reductase OS=Xenorhabdus doucetiae OX=351671 GN=gor PE=3 SV=1	1242.94	0	16	tr|A0A068QWH9|A0A068QWH9_9GAMM	2.51171e+07	2.47991e+07	2.50946e+07	2.51723e+07	2.25186e+07	2.51374e+07	2.54203e+07	2.54274e+07	2.51059e+07	2.52789e+07	0.00669493	0.0573134	0.0098843	0.569199	0.601952
tr|A0A068QWI0|A0A068QWI0_9GAMM	Uroporphyrinogen decarboxylase OS=Xenorhabdus doucetiae OX=351671 GN=hemE PE=3 SV=1	542	0	7	tr|A0A068QWI0|A0A068QWI0_9GAMM	1.38675e+07	1.35392e+07	1.4184e+07	1.43904e+07	2.01621e+07	1.99017e+07	2.08648e+07	2.07122e+07	1.40258e+07	2.04371e+07	0.0266084	0.0222372	0.543074	1.60586e-07	7.39494e-07
tr|A0A068QWI6|A0A068QWI6_9GAMM	Pyridoxal-dependent decarboxylase OS=Xenorhabdus doucetiae OX=351671 GN=XDD1_3692 PE=3 SV=1	761.35	0	9	tr|A0A068QWI6|A0A068QWI6_9GAMM	1.00962e+07	9.48466e+06	1.072e+07	9.85658e+06	3.341e+07	3.6631e+07	3.44145e+07	3.12182e+07	9.97638e+06	3.39123e+07	0.0516825	0.0662622	1.76516	1.574e-09	2.00685e-08
tr|A0A068QWI9|A0A068QWI9_9GAMM	Putative 4-aminobutyrate aminotransferase, PLP-dependent OS=Xenorhabdus doucetiae OX=351671 GN=XDD1_3628 PE=3 SV=1	890.88	0	12	tr|A0A068QWI9|A0A068QWI9_9GAMM	2.03386e+07	2.32062e+07	2.28709e+07	2.03118e+07	1.61968e+06	1.3588e+06	1.13232e+06	1.05046e+06	2.16048e+07	1.24556e+06	0.0725292	0.197924	-4.11999	1.35682e-09	1.8265e-08
tr|A0A068QWJ2|A0A068QWJ2_9GAMM	O-methyltransferase, family 2 OS=Xenorhabdus doucetiae OX=351671 GN=XDD1_3459 PE=4 SV=1	134.91	0	3	tr|A0A068QWJ2|A0A068QWJ2_9GAMM	1.58006e+06	1.49449e+06	1.56928e+06	1.56191e+06	947579	918376	1.144e+06	1.36948e+06	1.56559e+06	1.04579e+06	0.0249385	0.190619	-0.588503	0.00242646	0.00356113
tr|A0A068QWJ4|A0A068QWJ4_9GAMM	CdiI_2 domain-containing protein OS=Xenorhabdus doucetiae OX=351671 GN=XDD1_3702 PE=4 SV=1	305.18	0	3	tr|A0A068QWJ4|A0A068QWJ4_9GAMM	1.35511e+06	1.52951e+06	1.00734e+06	1.63446e+06	5.23609e+06	5.35106e+06	4.50987e+06	4.70961e+06	1.44231e+06	4.97285e+06	0.198918	0.081966	1.78631	1.37481e-06	4.42624e-06
tr|A0A068QWJ5|A0A068QWJ5_9GAMM	Lysine-specific permease OS=Xenorhabdus doucetiae OX=351671 GN=lysP PE=4 SV=1	62.19	0	2	tr|A0A068QWJ5|A0A068QWJ5_9GAMM	361008	375298	395394	408895	205593	214019	223709	215440	385346	214729	0.0550507	0.034555	-0.843154	1.04498e-07	5.12443e-07
tr|A0A068QWJ6|A0A068QWJ6_9GAMM	Ribosomal RNA large subunit methyltransferase M OS=Xenorhabdus doucetiae OX=351671 GN=rlmM PE=3 SV=1	615.56	0	8	tr|A0A068QWJ6|A0A068QWJ6_9GAMM	1.00023e+07	9.88496e+06	9.53384e+06	9.89516e+06	9.16981e+06	9.91549e+06	1.12746e+07	1.16528e+07	9.89006e+06	1.0595e+07	0.0207404	0.110487	0.0963655	0.268727	0.297774
tr|A0A068QWJ7|A0A068QWJ7_9GAMM	Maltose operon periplasmic protein OS=Xenorhabdus doucetiae OX=351671 GN=malM PE=4 SV=1	381.2	0	6	tr|A0A068QWJ7|A0A068QWJ7_9GAMM	7.62504e+06	7.79282e+06	7.53834e+06	7.86591e+06	1.02674e+07	1.05753e+07	1.1412e+07	1.07979e+07	7.70893e+06	1.06866e+07	0.019506	0.0449862	0.471202	1.68387e-06	5.25243e-06
tr|A0A068QWK0|A0A068QWK0_9GAMM	50S ribosomal protein L10 OS=Xenorhabdus doucetiae OX=351671 GN=rplJ PE=3 SV=1	1285	0	14	tr|A0A068QWK0|A0A068QWK0_9GAMM	9.50562e+08	9.37694e+08	9.72762e+08	9.74593e+08	7.26451e+08	7.47376e+08	7.77364e+08	7.63099e+08	9.61662e+08	7.55237e+08	0.0186322	0.0289803	-0.348582	4.85864e-06	1.33667e-05
tr|A0A068QWK3|A0A068QWK3_9GAMM	Outer-membrane lipoprotein carrier protein OS=Xenorhabdus doucetiae OX=351671 GN=XDD1_3469 PE=3 SV=1	283.7	0	4	tr|A0A068QWK3|A0A068QWK3_9GAMM	4.194e+06	3.87762e+06	4.20185e+06	4.2365e+06	2.70611e+06	2.76972e+06	2.96383e+06	2.95239e+06	4.19792e+06	2.86106e+06	0.0406058	0.0455888	-0.553862	2.5184e-06	7.50006e-06
tr|A0A068QWK4|A0A068QWK4_9GAMM	Elongation factor Tu OS=Xenorhabdus doucetiae OX=351671 GN=tuf PE=3 SV=1	8529.14	0	32	tr|A0A068QWK4|A0A068QWK4_9GAMM	8.80945e+09	9.10259e+09	8.99115e+09	9.16637e+09	8.282e+09	8.59203e+09	8.64541e+09	8.48736e+09	9.04687e+09	8.5397e+09	0.0173439	0.0188797	-0.0832334	0.0183303	0.0237874
tr|A0A068QWK6|A0A068QWK6_9GAMM	ThiF domain-containing protein OS=Xenorhabdus doucetiae OX=351671 GN=XDD1_3356 PE=4 SV=1	159.54	0	2	tr|A0A068QWK6|A0A068QWK6_9GAMM	1.48708e+06	1.41282e+06	1.46658e+06	1.22852e+06	1.04065e+06	1.02391e+06	1.00925e+06	926741	1.4397e+06	1.01658e+06	0.0841647	0.0505774	-0.501832	0.000104838	0.00019932
tr|A0A068QWK9|A0A068QWK9_9GAMM	3-oxoacyl-[acyl-carrier-protein] reductase OS=Xenorhabdus doucetiae OX=351671 GN=fabG PE=4 SV=1	580.13	0	7	tr|A0A068QWK9|A0A068QWK9_9GAMM	6.3818e+06	5.81751e+06	5.96628e+06	6.16779e+06	5.37359e+06	6.65764e+06	6.03628e+06	6.49807e+06	6.06703e+06	6.26717e+06	0.0403303	0.0937409	0.0460421	0.892978	0.904611
tr|A0A068QWL1|A0A068QWL1_9GAMM	Peptidyl-prolyl cis-trans isomerase OS=Xenorhabdus doucetiae OX=351671 GN=slyD PE=3 SV=1	1166.32	0	5	tr|A0A068QWL1|A0A068QWL1_9GAMM	2.97561e+08	3.19497e+08	3.48981e+08	3.43774e+08	4.49187e+08	4.7219e+08	4.63609e+08	4.31232e+08	3.31635e+08	4.56398e+08	0.0724098	0.0394952	0.461482	3.59482e-05	7.6625e-05
tr|A0A068QWL6|A0A068QWL6_9GAMM	Uncharacterized protein OS=Xenorhabdus doucetiae OX=351671 GN=XDD1_3732 PE=4 SV=1	199.8	0	3	tr|A0A068QWL6|A0A068QWL6_9GAMM	5.77848e+06	5.55414e+06	5.75408e+06	5.55794e+06	3.67214e+06	3.9e+06	3.61461e+06	3.51962e+06	5.65601e+06	3.64338e+06	0.0215145	0.0439733	-0.634336	2.25933e-07	9.76491e-07
tr|A0A068QWL7|A0A068QWL7_9GAMM	Uncharacterized protein OS=Xenorhabdus doucetiae OX=351671 GN=XDD1_3484 PE=4 SV=1	98.87	0	2	tr|A0A068QWL7|A0A068QWL7_9GAMM	183481	175797	218427	169548	223164	215859	153346	131847	179639	184602	0.116868	0.250556	0.0186676	0.690001	0.716337
tr|A0A068QWL8|A0A068QWL8_9GAMM	Acetylornithine/succinyldiaminopimelate aminotransferase OS=Xenorhabdus doucetiae OX=351671 GN=argD PE=3 SV=1	408.45	0	8	tr|A0A068QWL8|A0A068QWL8_9GAMM	5.36122e+06	5.40647e+06	5.35504e+06	5.37197e+06	1.08832e+07	1.17718e+07	1.12631e+07	1.08637e+07	5.3666e+06	1.10732e+07	0.00427131	0.0380478	1.04478	1.20619e-09	1.70976e-08
tr|A0A068QWL9|A0A068QWL9_9GAMM	Thymidylate synthase OS=Xenorhabdus doucetiae OX=351671 GN=thyA PE=3 SV=1	552.57	0	9	tr|A0A068QWL9|A0A068QWL9_9GAMM	1.23306e+07	1.24221e+07	1.29652e+07	1.28178e+07	1.48232e+07	1.62817e+07	1.6799e+07	1.72807e+07	1.262e+07	1.65404e+07	0.0241997	0.0652518	0.390285	8.99336e-05	0.000174562
tr|A0A068QWM1|A0A068QWM1_9GAMM	Thiol:disulfide interchange protein OS=Xenorhabdus doucetiae OX=351671 GN=dsbA PE=3 SV=1	1037.77	0	9	tr|A0A068QWM1|A0A068QWM1_9GAMM	6.36033e+07	6.57306e+07	6.36201e+07	6.16535e+07	6.94013e+07	7.1294e+07	7.23506e+07	7.149e+07	6.36117e+07	7.1392e+07	0.0261601	0.0174732	0.166469	0.000839118	0.00131982
tr|A0A068QWM6|A0A068QWM6_9GAMM	Lysozyme OS=Xenorhabdus doucetiae OX=351671 GN=XDD1_3747 PE=4 SV=1	1082.35	0	12	tr|A0A068QWM6|A0A068QWM6_9GAMM	8.19412e+07	7.94807e+07	8.12983e+07	7.56267e+07	1.83008e+07	2.02574e+07	2.09739e+07	2.14253e+07	8.03895e+07	2.06156e+07	0.0356615	0.0681325	-1.96339	4.02098e-10	7.5255e-09
tr|A0A068QWM8|A0A068QWM8_9GAMM	Uncharacterized protein OS=Xenorhabdus doucetiae OX=351671 GN=XDD1_3494 PE=4 SV=1	628.09	0	7	tr|A0A068QWM8|A0A068QWM8_9GAMM	1.57142e+07	1.6295e+07	1.63677e+07	1.58344e+07	2.02499e+07	2.13887e+07	2.1265e+07	2.20041e+07	1.60647e+07	2.13269e+07	0.0203509	0.034256	0.408919	2.78958e-06	8.22361e-06
tr|A0A068QWM9|A0A068QWM9_9GAMM	Uncharacterized protein OS=Xenorhabdus doucetiae OX=351671 GN=XDD1_3683 PE=4 SV=1	379.44	0	6	tr|A0A068QWM9|A0A068QWM9_9GAMM	2.71178e+06	2.53913e+06	2.56435e+06	2.62587e+06	1.06378e+06	958465	967787	1.04582e+06	2.59511e+06	1.0068e+06	0.0294406	0.0530906	-1.367	1.49341e-09	1.94048e-08
tr|A0A068QWN0|A0A068QWN0_9GAMM	Uncharacterized protein OS=Xenorhabdus doucetiae OX=351671 GN=XDD1_3752 PE=4 SV=1	2950.08	0	42	tr|A0A068QWN0|A0A068QWN0_9GAMM	1.17279e+08	1.15521e+08	1.19333e+08	1.14052e+08	2.69936e+07	2.89941e+07	2.83479e+07	2.89e+07	1.164e+08	2.8624e+07	0.0195498	0.0325711	-2.02382	6.83285e-12	7.91445e-10
tr|A0A068QWN3|A0A068QWN3_9GAMM	LPS-assembly protein LptD OS=Xenorhabdus doucetiae OX=351671 GN=lptD PE=3 SV=1	1490.1	0	19	tr|A0A068QWN3|A0A068QWN3_9GAMM	3.82937e+07	3.4293e+07	3.64623e+07	3.65351e+07	3.6152e+07	3.50609e+07	3.67489e+07	3.57943e+07	3.64987e+07	3.59732e+07	0.045001	0.0196319	-0.0209397	0.668454	0.695383
tr|A0A068QWN4|A0A068QWN4_9GAMM	DotU domain-containing protein OS=Xenorhabdus doucetiae OX=351671 GN=XDD1_3757 PE=4 SV=1	380.98	0	7	tr|A0A068QWN4|A0A068QWN4_9GAMM	6.72585e+06	6.49624e+06	6.56659e+06	6.25657e+06	1.32504e+06	1.52628e+06	1.55327e+06	1.38441e+06	6.53141e+06	1.45535e+06	0.0299648	0.0760807	-2.16773	2.54767e-10	5.64918e-09
tr|A0A068QWN5|A0A068QWN5_9GAMM	Molybdopterin-guanine dinucleotide biosynthesis protein B OS=Xenorhabdus doucetiae OX=351671 GN=mobB PE=4 SV=1	37.44	0.00613497	1	tr|A0A068QWN5|A0A068QWN5_9GAMM	71537.2	63841.1	74643.7	69648.7	71576.6	72299.6	69038.6	63860.7	70593	70307.6	0.0649965	0.0552153	-0.00594928	0.814608	0.832149
tr|A0A068QWN6|A0A068QWN6_9GAMM	Uncharacterized protein OS=Xenorhabdus doucetiae OX=351671 GN=XDD1_3762 PE=4 SV=1	1290.69	0	14	tr|A0A068QWN6|A0A068QWN6_9GAMM	4.69747e+07	4.56995e+07	4.55371e+07	4.46505e+07	6.70696e+06	7.09977e+06	6.95107e+06	7.27323e+06	4.56183e+07	7.02542e+06	0.0209504	0.0342314	-2.69903	8.86165e-13	2.35137e-10
tr|A0A068QWN8|A0A068QWN8_9GAMM	Glutamate synthase [NADPH] large chain OS=Xenorhabdus doucetiae OX=351671 GN=gltB PE=4 SV=1	1447.63	0	22	tr|A0A068QWN8|A0A068QWN8_9GAMM	9.08871e+06	9.56384e+06	1.00076e+07	9.24968e+06	1.95918e+07	2.0886e+07	2.09099e+07	2.1723e+07	9.40676e+06	2.08979e+07	0.0427101	0.0424078	1.15179	6.57457e-09	5.58838e-08
tr|A0A068QWP0|A0A068QWP0_9GAMM	Phosphofructokinase OS=Xenorhabdus doucetiae OX=351671 GN=fruK PE=3 SV=1	35.11	0.00164745	1	tr|A0A068QWP0|A0A068QWP0_9GAMM	84170.8	67621.2	64101.6	74651.3	46981.6	60098.5	49512.3	58835	71136.2	54173.6	0.121874	0.122173	-0.39659	0.00444988	0.00627784
tr|A0A068QWP1|A0A068QWP1_9GAMM	XhlB, XhlA hemolysin secretion/activation protein (TpsB) OS=Xenorhabdus doucetiae OX=351671 GN=xhlB PE=4 SV=1	66.83	0	1	tr|A0A068QWP1|A0A068QWP1_9GAMM	756829	629215	684106	601663	602047	811550	758183	773023	656661	765603	0.102472	0.125265	0.222642	0.238143	0.265471
tr|A0A068QWP2|A0A068QWP2_9GAMM	DNA topoisomerase 4 subunit A OS=Xenorhabdus doucetiae OX=351671 GN=parC PE=3 SV=1	920.75	0	17	tr|A0A068QWP2|A0A068QWP2_9GAMM	1.37076e+07	1.40344e+07	1.44771e+07	1.46889e+07	1.23833e+07	1.25813e+07	1.25086e+07	1.20508e+07	1.42557e+07	1.2446e+07	0.0309779	0.018967	-0.195711	0.000303798	0.000518617
tr|A0A068QWP5|A0A068QWP5_9GAMM	30S ribosomal protein S9 OS=Xenorhabdus doucetiae OX=351671 GN=rpsI PE=3 SV=1	1059.73	0	10	tr|A0A068QWP5|A0A068QWP5_9GAMM	4.14103e+08	4.09668e+08	4.28989e+08	4.41935e+08	3.42842e+08	3.16756e+08	3.41007e+08	3.4735e+08	4.21546e+08	3.41925e+08	0.0347286	0.0408002	-0.301793	4.52373e-05	9.37847e-05
tr|A0A068QWP6|A0A068QWP6_9GAMM	Uncharacterized protein OS=Xenorhabdus doucetiae OX=351671 GN=XDD1_3772 PE=4 SV=1	220.23	0	6	tr|A0A068QWP6|A0A068QWP6_9GAMM	7.30546e+06	7.3042e+06	7.47705e+06	6.9149e+06	855927	1.01686e+06	960649	1.01389e+06	7.30483e+06	987268	0.0328186	0.0781608	-2.88786	3.59586e-11	1.77564e-09
tr|A0A068QWP7|A0A068QWP7_9GAMM	Uncharacterized protein OS=Xenorhabdus doucetiae OX=351671 GN=XDD1_2536 PE=4 SV=1	51.74	0	1	tr|A0A068QWP7|A0A068QWP7_9GAMM	336770	383174	371755	371328	488576	494832	426988	258609	371542	457782	0.054923	0.263878	0.297866	0.477282	0.512181
tr|A0A068QWP9|A0A068QWP9_9GAMM	Outer membrane protein tolC OS=Xenorhabdus doucetiae OX=351671 GN=tolC PE=4 SV=1	3304.98	0	27	tr|A0A068QWP9|A0A068QWP9_9GAMM	1.97247e+08	1.90606e+08	1.96582e+08	1.91164e+08	2.53276e+08	2.50266e+08	2.57622e+08	2.57887e+08	1.93873e+08	2.55449e+08	0.0180467	0.0143982	0.398011	6.32194e-07	2.30257e-06
tr|A0A068QWQ0|A0A068QWQ0_9GAMM	Protease degS OS=Xenorhabdus doucetiae OX=351671 GN=degS PE=4 SV=1	125.81	0	3	tr|A0A068QWQ0|A0A068QWQ0_9GAMM	949556	925812	983182	1.01936e+06	1.19647e+06	1.32433e+06	1.28521e+06	1.27726e+06	966369	1.28123e+06	0.0420229	0.0422307	0.4071	2.25448e-05	5.04292e-05
tr|A0A068QWQ1|A0A068QWQ1_9GAMM	Dipeptide transport ATP-binding protein DppD OS=Xenorhabdus doucetiae OX=351671 GN=dppD PE=3 SV=1	831.91	0	10	tr|A0A068QWQ1|A0A068QWQ1_9GAMM	2.50816e+07	2.45243e+07	2.5275e+07	2.33402e+07	6.608e+07	7.10369e+07	7.1649e+07	7.14399e+07	2.48029e+07	7.12384e+07	0.0354426	0.0379692	1.52223	3.25412e-10	6.63841e-09
tr|A0A068QWQ2|A0A068QWQ2_9GAMM	Nucleoid-associated protein XDD1_2541 OS=Xenorhabdus doucetiae OX=351671 GN=XDD1_2541 PE=3 SV=1	1188.59	0	14	tr|A0A068QWQ2|A0A068QWQ2_9GAMM	3.76562e+07	3.79776e+07	3.69758e+07	3.76743e+07	3.66301e+07	3.70198e+07	3.48967e+07	3.50659e+07	3.76652e+07	3.5848e+07	0.0112669	0.0300392	-0.0716847	0.0672768	0.0805756
tr|A0A068QWQ3|A0A068QWQ3_9GAMM	VgrG OS=Xenorhabdus doucetiae OX=351671 GN=XDD1_3713 PE=4 SV=1	97.11	0	3	tr|A0A068QWQ3|A0A068QWQ3_9GAMM;tr|A0A068QXM7|A0A068QXM7_9GAMM	1.85558e+07	1.80795e+07	1.90655e+07	1.77338e+07	3.79393e+06	4.20942e+06	4.08325e+06	4.58831e+06	1.83176e+07	4.14634e+06	0.0315548	0.0790128	-2.14337	3.48012e-10	6.96024e-09
tr|A0A068QWQ5|A0A068QWQ5_9GAMM	Uncharacterized protein OS=Xenorhabdus doucetiae OX=351671 GN=XDD1_3406 PE=4 SV=1	196.83	0	4	tr|A0A068QWQ5|A0A068QWQ5_9GAMM	1.86674e+06	1.68461e+06	1.74491e+06	1.58254e+06	1.95858e+06	1.73999e+06	1.84069e+06	2.0148e+06	1.71476e+06	1.89964e+06	0.069049	0.0649998	0.147244	0.0679149	0.0812589
tr|A0A068QWQ6|A0A068QWQ6_9GAMM	Uncharacterized protein OS=Xenorhabdus doucetiae OX=351671 GN=XDD1_3782 PE=4 SV=1	13.73	0.00906667	1	tr|A0A068QWQ6|A0A068QWQ6_9GAMM	510056	482086	526642	504570	553863	577730	603846	581746	507313	579738	0.0363874	0.0353493	0.192537	0.00117912	0.0018154
tr|A0A068QWQ7|A0A068QWQ7_9GAMM	SymE_toxin domain-containing protein OS=Xenorhabdus doucetiae OX=351671 GN=XDD1_3718 PE=4 SV=1	54.1	0	1	tr|A0A068QWQ7|A0A068QWQ7_9GAMM	306395	314534	345864	425686	81909.8	113399	117027	143673	330199	115213	0.156377	0.221897	-1.51758	1.47347e-05	3.47099e-05
tr|A0A068QWQ8|A0A068QWQ8_9GAMM	Chitin-binding protein(CBP21) OS=Xenorhabdus doucetiae OX=351671 GN=XDD1_2551 PE=4 SV=1	373.26	0	4	tr|A0A068QWQ8|A0A068QWQ8_9GAMM	2.39114e+07	2.45692e+07	2.56389e+07	2.11776e+07	1.63557e+06	1.49267e+06	1.63647e+06	1.716e+06	2.42403e+07	1.63602e+06	0.0798613	0.0573967	-3.88901	1.00631e-11	9.26691e-10
tr|A0A068QWQ9|A0A068QWQ9_9GAMM	Putative phospholipid ABC transporter-binding protein mlaD OS=Xenorhabdus doucetiae OX=351671 GN=mlaD PE=4 SV=1	150.78	0	3	tr|A0A068QWQ9|A0A068QWQ9_9GAMM	8.18736e+06	9.566e+06	8.93319e+06	8.65611e+06	1.05283e+07	1.02472e+07	9.26307e+06	8.85464e+06	8.79465e+06	9.75515e+06	0.0651942	0.081606	0.147879	0.0853679	0.100782
tr|A0A068QWR0|A0A068QWR0_9GAMM	Uncharacterized protein OS=Xenorhabdus doucetiae OX=351671 GN=XDD1_3723 PE=4 SV=1	50.2	0.000581058	1	tr|A0A068QWR0|A0A068QWR0_9GAMM	184725	171870	189502	182273	32762.4	24803.8	28013.7	44322.7	183499	30388.1	0.0408961	0.26321	-2.59858	2.87677e-07	1.20258e-06
tr|A0A068QWR1|A0A068QWR1_9GAMM	Ribonucleoside-diphosphate reductase 1 subunit beta OS=Xenorhabdus doucetiae OX=351671 GN=nrdB PE=4 SV=1	823.37	0	11	tr|A0A068QWR1|A0A068QWR1_9GAMM	1.87872e+07	1.98345e+07	1.86537e+07	1.84079e+07	2.50825e+07	2.63517e+07	3.02993e+07	3.03363e+07	1.87204e+07	2.83255e+07	0.0332465	0.096594	0.593984	3.75785e-05	7.93583e-05
tr|A0A068QWR2|A0A068QWR2_9GAMM	CCA-adding enzyme OS=Xenorhabdus doucetiae OX=351671 GN=cca PE=3 SV=1	58.01	0	1	tr|A0A068QWR2|A0A068QWR2_9GAMM	354557	340645	375527	314377	286121	286788	302275	318391	347601	294531	0.0740679	0.0512017	-0.23922	0.00842204	0.0113781
tr|A0A068QWR4|A0A068QWR4_9GAMM	3-deoxy-D-manno-octulosonate 8-phosphate phosphatase KdsC OS=Xenorhabdus doucetiae OX=351671 GN=kdsC PE=3 SV=1	200.42	0	4	tr|A0A068QWR4|A0A068QWR4_9GAMM	4.07978e+06	3.84203e+06	3.98234e+06	3.78971e+06	2.98125e+06	3.1466e+06	3.34354e+06	3.16168e+06	3.91218e+06	3.15414e+06	0.033692	0.0468957	-0.310501	8.98261e-05	0.000174519
tr|A0A068QWR6|A0A068QWR6_9GAMM	Transcriptional regulatory protein RcsB OS=Xenorhabdus doucetiae OX=351671 GN=rcsB PE=3 SV=1	386.37	0	4	tr|A0A068QWR6|A0A068QWR6_9GAMM	1.74872e+06	1.9787e+06	1.90831e+06	1.8466e+06	2.56446e+06	2.65928e+06	2.58689e+06	2.49705e+06	1.87746e+06	2.57568e+06	0.0521419	0.0259507	0.456352	5.64609e-06	1.52759e-05
tr|A0A068QWR9|A0A068QWR9_9GAMM	DNA primase OS=Xenorhabdus doucetiae OX=351671 GN=dnaG PE=3 SV=1	108.82	0	2	tr|A0A068QWR9|A0A068QWR9_9GAMM	812023	752989	800900	766260	693547	703330	740541	721744	783580	712537	0.0356942	0.029056	-0.136884	0.00794704	0.0107721
tr|A0A068QWS0|A0A068QWS0_9GAMM	Complete genome segment 11/17 OS=Xenorhabdus doucetiae OX=351671 GN=XDD1_3733 PE=4 SV=1	232.79	0	3	tr|A0A068QWS0|A0A068QWS0_9GAMM;tr|A0A068QZZ0|A0A068QZZ0_9GAMM	1.45835e+06	1.36893e+06	1.28522e+06	1.37859e+06	239943	279222	287094	313102	1.37376e+06	283158	0.0515735	0.108214	-2.27858	2.51715e-09	2.74037e-08
tr|A0A068QWS2|A0A068QWS2_9GAMM	Valine--pyruvate aminotransferase OS=Xenorhabdus doucetiae OX=351671 GN=avtA PE=4 SV=1	571.95	0	8	tr|A0A068QWS2|A0A068QWS2_9GAMM	5.28073e+06	5.33528e+06	5.57997e+06	5.93915e+06	8.15898e+06	8.49697e+06	8.28918e+06	8.11892e+06	5.45762e+06	8.22408e+06	0.0542019	0.0205981	0.591899	9.1419e-07	3.15025e-06
tr|A0A068QWT0|A0A068QWT0_9GAMM	NADH-quinone oxidoreductase subunit K OS=Xenorhabdus doucetiae OX=351671 GN=nuoK PE=3 SV=1	128.99	0	2	tr|A0A068QWT0|A0A068QWT0_9GAMM	3.32749e+06	2.91307e+06	3.09928e+06	3.30788e+06	3.63748e+06	3.64107e+06	3.80502e+06	3.90177e+06	3.20358e+06	3.72304e+06	0.0618039	0.0346442	0.217213	0.00127693	0.00194835
tr|A0A068QWT3|A0A068QWT3_9GAMM	Putative phage protein OS=Xenorhabdus doucetiae OX=351671 GN=XDD1_2843 PE=4 SV=1	69.1	0	1	tr|A0A068QWT3|A0A068QWT3_9GAMM	29598.9	40619.2	47929.7	50759.2	162490	161555	93182.4	122458	44274.5	142006	0.223568	0.248297	1.67254	7.89203e-05	0.000154954
tr|A0A068QWT4|A0A068QWT4_9GAMM	NADH-quinone oxidoreductase subunit F OS=Xenorhabdus doucetiae OX=351671 GN=nuoF PE=3 SV=1	1469.88	0	21	tr|A0A068QWT4|A0A068QWT4_9GAMM	1.15783e+08	1.11576e+08	1.14534e+08	1.14439e+08	1.3719e+08	1.39941e+08	1.43063e+08	1.42447e+08	1.14487e+08	1.41194e+08	0.0156038	0.0190428	0.302443	5.50418e-06	1.49714e-05
tr|A0A068QWT6|A0A068QWT6_9GAMM	ImpA_N domain-containing protein OS=Xenorhabdus doucetiae OX=351671 GN=XDD1_3753 PE=4 SV=1	881.62	0	10	tr|A0A068QWT6|A0A068QWT6_9GAMM	3.19612e+07	3.15925e+07	2.98263e+07	2.9439e+07	6.39231e+06	7.27213e+06	6.28364e+06	6.38206e+06	3.07094e+07	6.38719e+06	0.0409401	0.070236	-2.26483	1.69217e-10	4.20897e-09
tr|A0A068QWT7|A0A068QWT7_9GAMM	Positive transcriptional regulator for motility, lipase activity, toxin and virulence LysR family OS=Xenorhabdus doucetiae OX=351671 GN=lrhA PE=3 SV=1	4582.82	0	25	tr|A0A068QWT7|A0A068QWT7_9GAMM	1.0765e+08	1.09352e+08	1.09063e+08	1.10332e+08	7.31196e+08	7.72856e+08	7.74512e+08	7.31939e+08	1.09208e+08	7.52397e+08	0.0101588	0.0323234	2.78389	3.63283e-13	1.91225e-10
tr|A0A068QWT9|A0A068QWT9_9GAMM	Putative sigma(54) modulation protein OS=Xenorhabdus doucetiae OX=351671 GN=yhbH PE=4 SV=1	293.37	0	2	tr|A0A068QWT9|A0A068QWT9_9GAMM	6.72303e+06	6.68464e+06	7.46984e+06	6.40414e+06	1.21712e+07	1.12419e+07	1.08298e+07	1.13246e+07	6.70384e+06	1.12833e+07	0.0668122	0.0494054	0.751123	1.10691e-06	3.68969e-06
tr|A0A068QWU0|A0A068QWU0_9GAMM	Uncharacterized protein OS=Xenorhabdus doucetiae OX=351671 GN=XDD1_3817 PE=4 SV=1	137.15	0	3	tr|A0A068QWU0|A0A068QWU0_9GAMM	489151	448229	438030	442006	808162	718259	823793	1.01326e+06	445118	815977	0.0518863	0.147445	0.874311	1.95659e-05	4.4697e-05
tr|A0A068QWU1|A0A068QWU1_9GAMM	Phosphatase yfbT OS=Xenorhabdus doucetiae OX=351671 GN=yfbT PE=4 SV=1	290.17	0	4	tr|A0A068QWU1|A0A068QWU1_9GAMM	2.22048e+07	2.53855e+07	2.53761e+07	2.57507e+07	2.77851e+07	2.67384e+07	2.64782e+07	2.56627e+07	2.53808e+07	2.66083e+07	0.0672167	0.0328314	0.0681227	0.0673043	0.0805756
tr|A0A068QWU2|A0A068QWU2_9GAMM	Uncharacterized protein OS=Xenorhabdus doucetiae OX=351671 GN=XDD1_3758 PE=4 SV=1	2328.63	0	22	tr|A0A068QWU2|A0A068QWU2_9GAMM	2.39936e+08	2.4184e+08	2.35681e+08	2.27917e+08	5.08804e+07	5.55791e+07	4.89442e+07	4.73454e+07	2.37808e+08	4.99123e+07	0.0261465	0.0703757	-2.25255	1.08276e-10	3.11103e-09
tr|A0A068QWU7|A0A068QWU7_9GAMM	XhlA, Cell surface associated hemolysin (TpsA) OS=Xenorhabdus doucetiae OX=351671 GN=xhlA PE=4 SV=1	1962.39	0	29	tr|A0A068QWU7|A0A068QWU7_9GAMM	1.70321e+07	1.68562e+07	1.9274e+07	1.67921e+07	7.82361e+06	8.97644e+06	9.95958e+06	9.35543e+06	1.69442e+07	9.16593e+06	0.0683043	0.0996459	-0.886725	2.25444e-06	6.78327e-06
tr|A0A068QWU8|A0A068QWU8_9GAMM	ParB domain protein nuclease OS=Xenorhabdus doucetiae OX=351671 GN=XDD1_2611 PE=3 SV=1	90.36	0	4	tr|A0A068QWU8|A0A068QWU8_9GAMM	1.12493e+06	1.00949e+06	1.23583e+06	1.26803e+06	1.3107e+06	1.20676e+06	1.1667e+06	1.16533e+06	1.18038e+06	1.18673e+06	0.101189	0.0563422	0.00913067	0.402213	0.435748
tr|A0A068QWV5|A0A068QWV5_9GAMM	3-ketoacyl-CoA thiolase OS=Xenorhabdus doucetiae OX=351671 GN=fadI PE=3 SV=1	60.07	0	2	tr|A0A068QWV5|A0A068QWV5_9GAMM	388415	361129	481542	404002	424740	514998	554887	535009	396209	525004	0.126348	0.113257	0.406083	0.0213422	0.0273912
tr|A0A068QWV6|A0A068QWV6_9GAMM	Dipeptide transport system permease protein dppC OS=Xenorhabdus doucetiae OX=351671 GN=dppC PE=3 SV=1	123.86	0	2	tr|A0A068QWV6|A0A068QWV6_9GAMM	1.87361e+06	1.89723e+06	2.02974e+06	1.94366e+06	3.88768e+06	4.30401e+06	4.84467e+06	4.78027e+06	1.92045e+06	4.54214e+06	0.0355884	0.100595	1.24005	1.82227e-07	8.19014e-07
tr|A0A068QWV7|A0A068QWV7_9GAMM	Alanine racemase OS=Xenorhabdus doucetiae OX=351671 GN=XDD1_3534 PE=3 SV=1	2840.59	0	17	tr|A0A068QWV7|A0A068QWV7_9GAMM	4.47778e+08	4.28974e+08	4.41695e+08	4.33634e+08	3.33843e+08	3.63419e+08	3.80032e+08	3.73207e+08	4.37665e+08	3.68313e+08	0.0190922	0.056156	-0.248959	0.000284181	0.000487987
tr|A0A068QWV8|A0A068QWV8_9GAMM	Repressor protein CI OS=Xenorhabdus doucetiae OX=351671 GN=CI PE=4 SV=1	198.88	0	4	tr|A0A068QWV8|A0A068QWV8_9GAMM	2.89362e+06	3.09872e+06	3.12159e+06	2.99863e+06	3.84276e+06	4.08271e+06	3.80553e+06	4.32637e+06	3.04867e+06	3.96273e+06	0.0344668	0.0601789	0.377848	3.65743e-05	7.77203e-05
tr|A0A068QWV9|A0A068QWV9_9GAMM	Formimidoylglutamase OS=Xenorhabdus doucetiae OX=351671 GN=hutG PE=3 SV=1	1112.57	0	13	tr|A0A068QWV9|A0A068QWV9_9GAMM	6.86191e+07	6.9383e+07	7.19695e+07	6.20622e+07	5.68021e+07	5.79948e+07	6.02913e+07	5.98098e+07	6.9001e+07	5.89023e+07	0.0619842	0.0275646	-0.228444	0.00281806	0.00409754
tr|A0A068QWW0|A0A068QWW0_9GAMM	MazE antitoxin OS=Xenorhabdus doucetiae OX=351671 GN=mazE 2 PE=4 SV=1	33.01	0.00164024	1	tr|A0A068QWW0|A0A068QWW0_9GAMM	146138	166632	177289	201345	243891	325013	298743	358461	171960	311878	0.132932	0.157843	0.85832	0.000287995	0.000493706
tr|A0A068QWW2|A0A068QWW2_9GAMM	UPF0307 protein XDD1_3539 OS=Xenorhabdus doucetiae OX=351671 GN=yjgA PE=3 SV=1	418.03	0	6	tr|A0A068QWW2|A0A068QWW2_9GAMM	8.15529e+06	8.81046e+06	8.51435e+06	8.56433e+06	7.33221e+06	7.74724e+06	7.21799e+06	7.64941e+06	8.53934e+06	7.49081e+06	0.0317496	0.033652	-0.18932	0.00116584	0.00179631
tr|A0A068QWW3|A0A068QWW3_9GAMM	50S ribosomal protein L3 glutamine methyltransferase OS=Xenorhabdus doucetiae OX=351671 GN=yfcB PE=3 SV=1	647.4	0	7	tr|A0A068QWW3|A0A068QWW3_9GAMM	1.15119e+07	9.43554e+06	1.02248e+07	9.53707e+06	1.84723e+07	1.74513e+07	1.96503e+07	2.06408e+07	9.88095e+06	1.90613e+07	0.0939614	0.0728524	0.948112	2.58522e-06	7.66548e-06
tr|A0A068QWW8|A0A068QWW8_9GAMM	Uncharacterized protein OS=Xenorhabdus doucetiae OX=351671 GN=XDD1_2636 PE=4 SV=1	392.86	0	5	tr|A0A068QWW8|A0A068QWW8_9GAMM	1.22437e+07	1.17829e+07	1.29511e+07	1.30699e+07	1.05234e+07	1.19871e+07	1.21769e+07	1.18251e+07	1.25974e+07	1.19061e+07	0.0485636	0.0645307	-0.0808951	0.0976697	0.114707
tr|A0A068QWX1|A0A068QWX1_9GAMM	Ribonuclease G OS=Xenorhabdus doucetiae OX=351671 GN=rng PE=4 SV=1	837.32	0	13	tr|A0A068QWX1|A0A068QWX1_9GAMM	1.13774e+07	1.10627e+07	1.11673e+07	1.16295e+07	1.57193e+07	1.62357e+07	1.71866e+07	1.63425e+07	1.12723e+07	1.62891e+07	0.0221431	0.037141	0.531178	4.36779e-07	1.70369e-06
tr|A0A068QWX2|A0A068QWX2_9GAMM	AMP-dependent synthetase and ligase OS=Xenorhabdus doucetiae OX=351671 GN=XDD1_3466 PE=1 SV=1	137.73	0	2	tr|A0A068QWX2|A0A068QWX2_9GAMM	426416	453430	469697	513844	295343	334384	345797	347073	461563	340091	0.0786533	0.0732465	-0.440588	0.00013254	0.000245134
tr|A0A068QWX3|A0A068QWX3_9GAMM	Uncharacterized 52.8 kDa protein in TAR-I ttuC' 3'region OS=Xenorhabdus doucetiae OX=351671 GN=XDD1_2641 PE=4 SV=1	74.38	0	1	tr|A0A068QWX3|A0A068QWX3_9GAMM	1.08458e+06	1.32034e+06	1.43845e+06	1.60444e+06	1.88858e+06	1.9136e+06	1.62986e+06	1.85301e+06	1.3794e+06	1.87079e+06	0.160483	0.0713807	0.440873	0.00595503	0.00820829
tr|A0A068QWX5|A0A068QWX5_9GAMM	Phosphate-specific transport system accessory protein PhoU OS=Xenorhabdus doucetiae OX=351671 GN=phoU PE=3 SV=1	109.45	0	3	tr|A0A068QWX5|A0A068QWX5_9GAMM	821065	897456	841720	849945	845055	987622	997272	967745	845832	977683	0.0378988	0.0744207	0.208938	0.0316523	0.0395169
tr|A0A068QWX7|A0A068QWX7_9GAMM	Two-component sensor kinase OS=Xenorhabdus doucetiae OX=351671 GN=XDD1_2646 PE=4 SV=1	55.35	0	2	tr|A0A068QWX7|A0A068QWX7_9GAMM	187843	164123	193300	173527	269427	255419	239797	271766	180685	262423	0.0741044	0.0569508	0.539035	3.40363e-05	7.30885e-05
tr|A0A068QWX8|A0A068QWX8_9GAMM	Putative lipoprotein OS=Xenorhabdus doucetiae OX=351671 GN=XDD1_3471 PE=4 SV=1	138.27	0	2	tr|A0A068QWX8|A0A068QWX8_9GAMM	637719	570201	624091	612543	413591	428277	567982	539921	618317	484099	0.047726	0.15977	-0.362638	0.0136697	0.0179795
tr|A0A068QWY0|A0A068QWY0_9GAMM	tRNA pseudouridine synthase A OS=Xenorhabdus doucetiae OX=351671 GN=truA PE=3 SV=1	438.19	0	8	tr|A0A068QWY0|A0A068QWY0_9GAMM	5.74561e+06	5.70707e+06	6.29987e+06	5.84293e+06	5.14651e+06	5.49062e+06	5.22587e+06	5.29631e+06	5.79427e+06	5.26109e+06	0.0463437	0.0278246	-0.139246	0.00510628	0.00712992
tr|A0A068QWY2|A0A068QWY2_9GAMM	Guanylate kinase OS=Xenorhabdus doucetiae OX=351671 GN=gmk PE=3 SV=1	166.64	0	3	tr|A0A068QWY2|A0A068QWY2_9GAMM	3.75818e+06	3.54975e+06	3.73409e+06	3.98732e+06	3.04285e+06	2.98393e+06	3.60571e+06	3.16879e+06	3.74614e+06	3.10582e+06	0.0477393	0.0878175	-0.27072	0.00729003	0.00994095
tr|A0A068QWY8|A0A068QWY8_9GAMM	Sodium/glutamate symporter OS=Xenorhabdus doucetiae OX=351671 GN=gltS PE=3 SV=1	591.02	0	6	tr|A0A068QWY8|A0A068QWY8_9GAMM	2.01236e+07	2.06126e+07	2.11716e+07	2.20577e+07	7.3898e+07	7.84218e+07	8.34756e+07	8.69691e+07	2.08921e+07	8.09487e+07	0.039532	0.0709986	1.95347	5.88865e-10	1.00175e-08
tr|A0A068QWY9|A0A068QWY9_9GAMM	Putative enzyme OS=Xenorhabdus doucetiae OX=351671 GN=XDD1_2661 PE=4 SV=1	383.56	0	5	tr|A0A068QWY9|A0A068QWY9_9GAMM	7.43328e+06	7.89695e+06	7.43624e+06	6.73904e+06	6.21198e+06	6.08098e+06	6.21672e+06	6.24794e+06	7.43476e+06	6.21435e+06	0.0647336	0.0119598	-0.258684	0.000815998	0.00128842
tr|A0A068QWZ1|A0A068QWZ1_9GAMM	2,4-dienoyl-CoA reductase [NADPH] OS=Xenorhabdus doucetiae OX=351671 GN=fadH PE=4 SV=1	700.57	0	11	tr|A0A068QWZ1|A0A068QWZ1_9GAMM	2.98157e+06	3.51997e+06	3.73016e+06	3.29284e+06	5.33468e+06	5.72889e+06	5.75965e+06	5.77519e+06	3.4064e+06	5.74427e+06	0.0948496	0.0373168	0.754671	4.92375e-06	1.35006e-05
tr|A0A068QWZ3|A0A068QWZ3_9GAMM	Ferrous iron transport protein B OS=Xenorhabdus doucetiae OX=351671 GN=feoB PE=3 SV=1	309.5	0	5	tr|A0A068QWZ3|A0A068QWZ3_9GAMM	891064	788324	955170	944779	3.1852e+06	2.78977e+06	2.85987e+06	2.80442e+06	917921	2.83215e+06	0.0853367	0.0639416	1.626	1.09417e-08	8.38497e-08
tr|A0A068QWZ4|A0A068QWZ4_9GAMM	Ribosomal RNA small subunit methyltransferase D OS=Xenorhabdus doucetiae OX=351671 GN=rsmD PE=3 SV=1	50.38	0.000581395	1	tr|A0A068QWZ4|A0A068QWZ4_9GAMM	213397	227258	221701	237594	250470	244530	262089	267467	224480	256280	0.0451248	0.0409849	0.190874	0.0031698	0.00457313
tr|A0A068QWZ6|A0A068QWZ6_9GAMM	GTP-binding protein typA/BipA OS=Xenorhabdus doucetiae OX=351671 GN=typA PE=4 SV=1	2756.7	0	28	tr|A0A068QWZ6|A0A068QWZ6_9GAMM	1.47491e+08	1.42981e+08	1.49613e+08	1.51707e+08	1.14856e+08	1.19067e+08	1.2351e+08	1.23995e+08	1.48552e+08	1.21288e+08	0.0252247	0.0356052	-0.29273	3.75333e-05	7.93451e-05
tr|A0A068QWZ9|A0A068QWZ9_9GAMM	Probable queuosine precursor transporter OS=Xenorhabdus doucetiae OX=351671 GN=yhhQ PE=3 SV=1	46.35	0.000574053	1	tr|A0A068QWZ9|A0A068QWZ9_9GAMM	589289	702648	607316	738245	459255	262538	318743	338625	654982	328684	0.109766	0.240243	-0.991585	0.000365405	0.000614531
tr|A0A068QX00|A0A068QX00_9GAMM	Arginine N-succinyltransferase OS=Xenorhabdus doucetiae OX=351671 GN=astA PE=4 SV=1	597.67	0	7	tr|A0A068QX00|A0A068QX00_9GAMM	1.08999e+07	1.40043e+07	1.22257e+07	1.06411e+07	7.82316e+06	7.95346e+06	7.91513e+06	7.90632e+06	1.15628e+07	7.91072e+06	0.12892	0.006945	-0.545238	0.000100483	0.000192294
tr|A0A068QX03|A0A068QX03_9GAMM	Uncharacterized protein OS=Xenorhabdus doucetiae OX=351671 GN=XDD1_3491 PE=4 SV=1	967.98	0	12	tr|A0A068QX03|A0A068QX03_9GAMM	6.48323e+06	6.72988e+06	6.40778e+06	7.08385e+06	1.37474e+07	1.43861e+07	1.48527e+07	1.4681e+07	6.60656e+06	1.45336e+07	0.0456256	0.0337163	1.1376	5.39006e-09	4.84393e-08
tr|A0A068QX06|A0A068QX06_9GAMM	Uncharacterized protein OS=Xenorhabdus doucetiae OX=351671 GN=XDD1_3594 PE=3 SV=1	1598.1	0	24	tr|A0A068QX06|A0A068QX06_9GAMM	2.57219e+07	2.44201e+07	2.54443e+07	2.62952e+07	1.53958e+07	1.42284e+07	1.31938e+07	1.43244e+07	2.55831e+07	1.42764e+07	0.0308079	0.0629918	-0.841545	1.74335e-07	7.88567e-07
tr|A0A068QX08|A0A068QX08_9GAMM	Uncharacterized protein OS=Xenorhabdus doucetiae OX=351671 GN=XDD1_2681 PE=4 SV=1	64.15	0	1	tr|A0A068QX08|A0A068QX08_9GAMM	1.04202e+06	1.35541e+06	1.34239e+06	1.05035e+06	1.48068e+06	1.6207e+06	1.40122e+06	1.26549e+06	1.19637e+06	1.44095e+06	0.146038	0.103053	0.278636	0.0445057	0.0545622
tr|A0A068QX13|A0A068QX13_9GAMM	Uncharacterized protein OS=Xenorhabdus doucetiae OX=351671 GN=XDD1_3609 PE=4 SV=1	19.82	0.00427807	1	tr|A0A068QX13|A0A068QX13_9GAMM	12688.6	26306.7	25573.2	23300.3	29482.3	19996.9	52235.2	40354.2	24436.7	34918.3	0.287554	0.391549	0.498795	0.0862066	0.101713
tr|A0A068QX14|A0A068QX14_9GAMM	Glutamine synthetase OS=Xenorhabdus doucetiae OX=351671 GN=glnA PE=3 SV=1	3956.34	0	25	tr|A0A068QX14|A0A068QX14_9GAMM	2.64541e+08	2.84729e+08	2.49941e+08	2.83021e+08	3.85187e+08	3.84729e+08	4.07543e+08	3.75015e+08	2.73781e+08	3.84958e+08	0.0610095	0.0354868	0.492499	6.74479e-06	1.7778e-05
tr|A0A068QX15|A0A068QX15_9GAMM	NADH pyrophosphatase OS=Xenorhabdus doucetiae OX=351671 GN=nudC PE=3 SV=1	383.54	0	6	tr|A0A068QX15|A0A068QX15_9GAMM	1.46882e+06	1.41206e+06	1.30915e+06	1.41797e+06	2.6629e+06	2.80489e+06	2.72508e+06	2.90141e+06	1.41502e+06	2.76499e+06	0.0477474	0.0371925	0.966306	2.11792e-08	1.39373e-07
tr|A0A068QX17|A0A068QX17_9GAMM	Uncharacterized protein OS=Xenorhabdus doucetiae OX=351671 GN=XDD1_3887 PE=4 SV=1	722.02	0	7	tr|A0A068QX17|A0A068QX17_9GAMM	3.37583e+07	2.86692e+07	3.31281e+07	2.98535e+07	4.78836e+07	4.0139e+07	4.74413e+07	4.76632e+07	3.14908e+07	4.75522e+07	0.0789652	0.0822639	0.596531	0.00010553	0.000200448
tr|A0A068QX21|A0A068QX21_9GAMM	L-fuculose phosphate aldolase OS=Xenorhabdus doucetiae OX=351671 GN=fucA PE=3 SV=1	199.2	0	2	tr|A0A068QX21|A0A068QX21_9GAMM	658990	553854	564076	613095	758501	730562	758902	786867	588585	758701	0.0811114	0.0302976	0.367532	0.000359611	0.000605786
tr|A0A068QX22|A0A068QX22_9GAMM	Fe/S biogenesis protein NfuA OS=Xenorhabdus doucetiae OX=351671 GN=nfuA PE=3 SV=1	736.83	0	6	tr|A0A068QX22|A0A068QX22_9GAMM	5.36628e+07	5.14791e+07	5.68798e+07	5.54813e+07	6.43001e+07	6.70554e+07	6.85359e+07	7.08191e+07	5.4572e+07	6.77957e+07	0.0429871	0.0403754	0.313145	9.7328e-05	0.000186782
tr|A0A068QX23|A0A068QX23_9GAMM	Uncharacterized protein OS=Xenorhabdus doucetiae OX=351671 GN=XDD1_3624 PE=4 SV=1	308.81	0	4	tr|A0A068QX23|A0A068QX23_9GAMM	7.09059e+06	7.22723e+06	6.83804e+06	7.13936e+06	6.82118e+06	7.5169e+06	7.71531e+06	7.81415e+06	7.11498e+06	7.6161e+06	0.0236137	0.05998	0.0980798	0.148193	0.170896
tr|A0A068QX25|A0A068QX25_9GAMM	DNA ligase OS=Xenorhabdus doucetiae OX=351671 GN=ligA PE=3 SV=1	770.37	0	14	tr|A0A068QX25|A0A068QX25_9GAMM	1.29161e+07	1.26744e+07	1.31107e+07	1.37315e+07	8.9593e+06	1.0091e+07	1.01286e+07	9.58444e+06	1.30134e+07	9.83774e+06	0.0345016	0.0564656	-0.404038	1.77955e-05	4.12063e-05
tr|A0A068QX27|A0A068QX27_9GAMM	HTH-type transcriptional regulator MalT OS=Xenorhabdus doucetiae OX=351671 GN=malT PE=3 SV=1	553.72	0	6	tr|A0A068QX27|A0A068QX27_9GAMM	5.55184e+06	5.29099e+06	5.4171e+06	5.70032e+06	5.01792e+06	5.0812e+06	4.39438e+06	4.4032e+06	5.48447e+06	4.71056e+06	0.0320667	0.0797229	-0.222423	0.00582086	0.00803964
tr|A0A068QX28|A0A068QX28_9GAMM	Uncharacterized protein OS=Xenorhabdus doucetiae OX=351671 GN=XDD1_3897 PE=4 SV=1	54.62	0	2	tr|A0A068QX28|A0A068QX28_9GAMM	1.62677e+06	2.50749e+06	1.84675e+06	2.57228e+06	2.64105e+06	2.76536e+06	2.4445e+06	2.11351e+06	2.17712e+06	2.54277e+06	0.221222	0.114119	0.239706	0.175707	0.200024
tr|A0A068QX29|A0A068QX29_9GAMM	Phosphoenolpyruvate-protein phosphotransferase OS=Xenorhabdus doucetiae OX=351671 GN=ptsI PE=3 SV=1	3716.26	0	30	tr|A0A068QX29|A0A068QX29_9GAMM	2.31065e+08	2.22629e+08	2.28986e+08	2.32894e+08	3.89596e+08	3.97332e+08	4.08834e+08	3.97446e+08	2.30025e+08	3.97389e+08	0.0195349	0.0198961	0.788773	3.97963e-09	3.79366e-08
tr|A0A068QX30|A0A068QX30_9GAMM	Cell division protein ZapE OS=Xenorhabdus doucetiae OX=351671 GN=zapE PE=3 SV=1	336.26	0	7	tr|A0A068QX30|A0A068QX30_9GAMM	3.66126e+06	3.46054e+06	3.64274e+06	3.56845e+06	3.90775e+06	3.98403e+06	3.93012e+06	3.93984e+06	3.60559e+06	3.93498e+06	0.0254265	0.0081253	0.126194	0.00152773	0.00230175
tr|A0A068QX31|A0A068QX31_9GAMM	Putative Hcp-like protein of Escherichia coli OS=Xenorhabdus doucetiae OX=351671 GN=XDD1_3848 PE=4 SV=1	238.31	0	3	tr|A0A068QX31|A0A068QX31_9GAMM	1.30196e+07	1.1535e+07	1.29295e+07	1.22638e+07	5.18347e+06	4.63859e+06	4.51068e+06	5.11924e+06	1.25967e+07	4.87892e+06	0.0554256	0.0695168	-1.36966	1.85107e-08	1.26294e-07
tr|A0A068QX32|A0A068QX32_9GAMM	Maltose transport system permease protein malF OS=Xenorhabdus doucetiae OX=351671 GN=malF PE=3 SV=1	75.58	0	1	tr|A0A068QX32|A0A068QX32_9GAMM	458050	456468	437102	315199	247879	310877	504537	367048	446785	338962	0.163995	0.305927	-0.403087	0.28244	0.311785
tr|A0A068QX36|A0A068QX36_9GAMM	Phosphate import ATP-binding protein PstB OS=Xenorhabdus doucetiae OX=351671 GN=pstB PE=3 SV=1	122.55	0	2	tr|A0A068QX36|A0A068QX36_9GAMM	701907	757873	670937	690519	805785	921473	846375	771091	696213	826080	0.05289	0.0773173	0.246365	0.00459762	0.00646838
tr|A0A068QX37|A0A068QX37_9GAMM	Uncharacterized protein OS=Xenorhabdus doucetiae OX=351671 GN=XDD1_3516 PE=3 SV=1	228.65	0	4	tr|A0A068QX37|A0A068QX37_9GAMM	7.45543e+06	7.28617e+06	7.59948e+06	7.48083e+06	5.73338e+06	6.76414e+06	7.01393e+06	6.97238e+06	7.46813e+06	6.86826e+06	0.0173236	0.0908821	-0.120966	0.0270057	0.0340492
tr|A0A068QX40|A0A068QX40_9GAMM	50S ribosomal protein L1 OS=Xenorhabdus doucetiae OX=351671 GN=rplA PE=3 SV=1	3606.17	0	14	tr|A0A068QX40|A0A068QX40_9GAMM	9.92501e+08	9.75522e+08	1.01739e+09	1.03128e+09	8.24059e+08	7.8026e+08	8.2913e+08	7.98521e+08	1.00495e+09	8.1129e+08	0.0248388	0.0282563	-0.308896	1.4304e-05	3.38819e-05
tr|A0A068QX43|A0A068QX43_9GAMM	Putative phospholipid import ATP-binding protein mlaF OS=Xenorhabdus doucetiae OX=351671 GN=mlaF PE=4 SV=1	320.97	0	5	tr|A0A068QX43|A0A068QX43_9GAMM	3.6206e+06	3.85153e+06	3.21059e+06	3.48797e+06	3.61844e+06	3.70672e+06	3.71613e+06	4.01089e+06	3.55428e+06	3.71142e+06	0.0755196	0.0454391	0.0626637	0.177008	0.201301
tr|A0A068QX44|A0A068QX44_9GAMM	Elongation factor G OS=Xenorhabdus doucetiae OX=351671 GN=fusA PE=3 SV=1	8629.11	0	45	tr|A0A068QX44|A0A068QX44_9GAMM	3.43914e+09	3.48415e+09	3.55169e+09	3.59164e+09	2.92966e+09	3.02553e+09	3.14522e+09	3.04988e+09	3.51792e+09	3.03771e+09	0.0193669	0.0291545	-0.211685	0.000184166	0.000329561
tr|A0A068QX45|A0A068QX45_9GAMM	Uncharacterized protein OS=Xenorhabdus doucetiae OX=351671 GN=XDD1_3912 PE=4 SV=1	35.99	0.00110072	2	tr|A0A068QX45|A0A068QX45_9GAMM	525986	532465	548953	549973	324327	410837	441211	463546	540709	426024	0.0222252	0.148913	-0.344669	0.00413802	0.00587853
tr|A0A068QX46|A0A068QX46_9GAMM	Transcriptional regulatory protein ompR OS=Xenorhabdus doucetiae OX=351671 GN=ompR PE=4 SV=1	351.37	0	6	tr|A0A068QX46|A0A068QX46_9GAMM	2.91136e+06	2.60897e+06	2.95598e+06	2.84772e+06	1.22433e+06	1.41197e+06	1.18477e+06	1.19891e+06	2.87954e+06	1.21162e+06	0.0545907	0.0844013	-1.24889	1.08756e-07	5.28242e-07
tr|A0A068QX49|A0A068QX49_9GAMM	Lipopolysaccharide export system protein LptA OS=Xenorhabdus doucetiae OX=351671 GN=lptA PE=3 SV=1	817.77	0	8	tr|A0A068QX49|A0A068QX49_9GAMM	5.07372e+07	4.97308e+07	5.18963e+07	5.14085e+07	5.169e+07	5.3995e+07	5.64562e+07	5.58101e+07	5.10729e+07	5.49026e+07	0.0184045	0.0392104	0.10415	0.0289203	0.0362838
tr|A0A068QX50|A0A068QX50_9GAMM	Protein PaaZ fused aldehyde dehydrogenase and enoyl-CoA hydratase OS=Xenorhabdus doucetiae OX=351671 GN=paaZ PE=4 SV=1	1882.67	0	20	tr|A0A068QX50|A0A068QX50_9GAMM	1.17282e+08	1.3287e+08	1.24723e+08	1.0125e+08	1.36022e+08	1.59233e+08	1.57134e+08	1.714e+08	1.21003e+08	1.58184e+08	0.113042	0.0942429	0.38721	0.00390612	0.00556459
tr|A0A068QX51|A0A068QX51_9GAMM	Uncharacterized protein OS=Xenorhabdus doucetiae OX=351671 GN=XDD1_3659 PE=4 SV=1	204.28	0	4	tr|A0A068QX51|A0A068QX51_9GAMM	645890	613908	742987	778136	3.02295e+06	2.93566e+06	3.21279e+06	3.21013e+06	694438	3.11654e+06	0.112039	0.0448075	2.16891	3.83597e-09	3.69122e-08
tr|A0A068QX53|A0A068QX53_9GAMM	Uncharacterized protein OS=Xenorhabdus doucetiae OX=351671 GN=XDD1_2731 PE=4 SV=1	387.02	0	5	tr|A0A068QX53|A0A068QX53_9GAMM	2.74876e+06	2.7193e+06	2.8834e+06	2.91733e+06	9.12588e+06	9.48512e+06	1.00763e+07	1.01393e+07	2.81608e+06	9.78074e+06	0.0347045	0.0501257	1.79601	1.9825e-10	4.54417e-09
tr|A0A068QX54|A0A068QX54_9GAMM	Putative O-acetylserine/cysteine transport protein (RhtB family) OS=Xenorhabdus doucetiae OX=351671 GN=XDD1_3664 PE=4 SV=1	71.18	0	1	tr|A0A068QX54|A0A068QX54_9GAMM	100232	90957.3	101543	82573.5	103011	100338	75358.8	48155.7	95594.4	87848.3	0.0944148	0.31335	-0.134942	0.297727	0.327067
tr|A0A068QX55|A0A068QX55_9GAMM	Proteon PaaE subunit of the phenylacetly-CoA oxygenase/reductase OS=Xenorhabdus doucetiae OX=351671 GN=paaE PE=4 SV=1	141.39	0	3	tr|A0A068QX55|A0A068QX55_9GAMM	819515	836094	760042	831906	1.59289e+06	2.12196e+06	1.96673e+06	2.37962e+06	825710	2.04435e+06	0.0434471	0.163295	1.30693	2.89529e-06	8.48621e-06
tr|A0A068QX56|A0A068QX56_9GAMM	Uncharacterized protein OS=Xenorhabdus doucetiae OX=351671 GN=XDD1_2736 PE=4 SV=1	53.03	0	1	tr|A0A068QX56|A0A068QX56_9GAMM	358556	324921	387696	351894	341839	486319	463582	442628	355225	453105	0.0724614	0.146954	0.350791	0.0382068	0.0471233
tr|A0A068QX58|A0A068QX58_9GAMM	Aminodeoxychorismate synthase subunit II, component of p-aminobenzoate synthase multienzyme complex OS=Xenorhabdus doucetiae OX=351671 GN=pabA PE=4 SV=1	291.34	0	5	tr|A0A068QX58|A0A068QX58_9GAMM	2.79714e+06	2.695e+06	3.09975e+06	3.03304e+06	1.55448e+07	1.7213e+07	1.74592e+07	1.40179e+07	2.91509e+06	1.63789e+07	0.0659031	0.0999127	2.48953	1.40949e-09	1.85507e-08
tr|A0A068QX60|A0A068QX60_9GAMM	Protein PaaJ Beta-ketoadipyl-CoA thiolase OS=Xenorhabdus doucetiae OX=351671 GN=paaJ PE=3 SV=1	686.45	0	10	tr|A0A068QX60|A0A068QX60_9GAMM	3.51608e+06	3.91452e+06	4.13663e+06	2.97932e+06	1.25848e+07	1.755e+07	1.42251e+07	1.66563e+07	3.7153e+06	1.54407e+07	0.139655	0.148633	2.05278	3.10379e-07	1.27399e-06
tr|A0A068QX62|A0A068QX62_9GAMM	Stress response kinase A OS=Xenorhabdus doucetiae OX=351671 GN=rdoA PE=3 SV=1	22.12	0.00376749	1	tr|A0A068QX62|A0A068QX62_9GAMM	182280	213025	260476	235335	149260	148802	124937	128528	224180	138665	0.149191	0.0939842	-0.695129	0.000337514	0.000570919
tr|A0A068QX63|A0A068QX63_9GAMM	Putative membrane protein OS=Xenorhabdus doucetiae OX=351671 GN=XDD1_2746 PE=4 SV=1	777.52	0	11	tr|A0A068QX63|A0A068QX63_9GAMM	1.84012e+07	1.73716e+07	1.80826e+07	1.65264e+07	7.27936e+06	7.55238e+06	7.80297e+06	8.211e+06	1.77271e+07	7.67767e+06	0.0473194	0.0513239	-1.20712	1.06493e-08	8.26031e-08
tr|A0A068QX67|A0A068QX67_9GAMM	Autoinducer-2 kinase OS=Xenorhabdus doucetiae OX=351671 GN=lsrK PE=3 SV=1	1964.95	0	21	tr|A0A068QX67|A0A068QX67_9GAMM	1.37554e+08	1.36687e+08	1.36571e+08	1.35743e+08	7.6307e+07	7.99323e+07	7.90575e+07	7.56115e+07	1.36629e+08	7.76822e+07	0.00542331	0.0269107	-0.814835	3.27534e-09	3.30777e-08
tr|A0A068QX69|A0A068QX69_9GAMM	RNase adapter protein RapZ OS=Xenorhabdus doucetiae OX=351671 GN=rapZ PE=3 SV=1	976.94	0	12	tr|A0A068QX69|A0A068QX69_9GAMM	2.74212e+07	2.72399e+07	2.66924e+07	2.65692e+07	4.01718e+07	4.19653e+07	4.21499e+07	4.04482e+07	2.69662e+07	4.12068e+07	0.015336	0.0247197	0.611562	3.74098e-08	2.20566e-07
tr|A0A068QX70|A0A068QX70_9GAMM	Putative major facilitator superfamily transporter OS=Xenorhabdus doucetiae OX=351671 GN=XDD1_3937 PE=4 SV=1	46.22	0.000573066	1	tr|A0A068QX70|A0A068QX70_9GAMM	70123.6	40637.8	39117.9	54781.6	105297	65323.9	60250.3	73918.8	47709.7	69621.4	0.282881	0.265142	0.55852	0.0366927	0.0454481
tr|A0A068QX72|A0A068QX72_9GAMM	Autoinducer 2-binding protein lsrB OS=Xenorhabdus doucetiae OX=351671 GN=lsrB PE=4 SV=1	1954.17	0	20	tr|A0A068QX72|A0A068QX72_9GAMM	2.03634e+08	1.99859e+08	2.04497e+08	2.06971e+08	1.80227e+08	1.86467e+08	1.89579e+08	1.82872e+08	2.04065e+08	1.84669e+08	0.0144739	0.0221474	-0.144153	0.00126564	0.00193547
tr|A0A068QX75|A0A068QX75_9GAMM	Sulfatase domain-containing protein OS=Xenorhabdus doucetiae OX=351671 GN=XDD1_3942 PE=4 SV=1	1040.58	0	15	tr|A0A068QX75|A0A068QX75_9GAMM	1.58667e+07	1.61784e+07	1.57185e+07	1.573e+07	9.52197e+06	1.00481e+07	1.01815e+07	1.00246e+07	1.57983e+07	1.00363e+07	0.0134926	0.0291365	-0.654529	2.35918e-08	1.51344e-07
tr|A0A068QX76|A0A068QX76_9GAMM	Molybdenum cofactor guanylyltransferase OS=Xenorhabdus doucetiae OX=351671 GN=mobA PE=3 SV=1	70.77	0	2	tr|A0A068QX76|A0A068QX76_9GAMM	257072	245599	261051	270869	395367	301237	375583	317185	259061	346384	0.0404196	0.130236	0.413977	0.00157862	0.00237316
tr|A0A068QX78|A0A068QX78_9GAMM	Uncharacterized protein OS=Xenorhabdus doucetiae OX=351671 GN=XDD1_3699 PE=4 SV=1	122.04	0	3	tr|A0A068QX78|A0A068QX78_9GAMM	1.00095e+06	939248	1.16393e+06	1.05066e+06	677596	638361	667651	716938	1.02581e+06	672624	0.0915721	0.0480865	-0.608504	1.83475e-05	4.22926e-05
tr|A0A068QX81|A0A068QX81_9GAMM	GTPase Der OS=Xenorhabdus doucetiae OX=351671 GN=der PE=3 SV=1	857.88	0	16	tr|A0A068QX81|A0A068QX81_9GAMM	2.26045e+07	2.33811e+07	2.18064e+07	2.31172e+07	1.53158e+07	1.56533e+07	1.61968e+07	1.60584e+07	2.28608e+07	1.58558e+07	0.0305126	0.0253077	-0.527889	3.64957e-07	1.46557e-06
tr|A0A068QX83|A0A068QX83_9GAMM	Cytoskeleton protein RodZ OS=Xenorhabdus doucetiae OX=351671 GN=rodZ PE=3 SV=1	467.61	0	8	tr|A0A068QX83|A0A068QX83_9GAMM	2.67048e+07	2.67778e+07	2.74398e+07	2.75969e+07	2.79307e+07	2.96543e+07	3.03999e+07	3.02735e+07	2.71088e+07	2.99639e+07	0.0167398	0.0384568	0.144495	0.00868767	0.0117137
tr|A0A068QX88|A0A068QX88_9GAMM	Multiple stress resistance protein BhsA OS=Xenorhabdus doucetiae OX=351671 GN=bhsA PE=4 SV=1	85.89	0	2	tr|A0A068QX88|A0A068QX88_9GAMM	1.7821e+06	1.59897e+06	1.67344e+06	1.52323e+06	634853	721533	724794	647642	1.63621e+06	684587	0.0671229	0.0697736	-1.25878	5.20945e-08	2.88002e-07
tr|A0A068QX92|A0A068QX92_9GAMM	Uncharacterized protein OS=Xenorhabdus doucetiae OX=351671 GN=XDD1_3957 PE=4 SV=1	805.56	0	7	tr|A0A068QX92|A0A068QX92_9GAMM	1.75231e+07	1.7654e+07	1.7284e+07	1.75415e+07	2.14594e+07	2.25396e+07	2.06613e+07	1.97349e+07	1.75323e+07	2.10603e+07	0.00888969	0.0564625	0.264253	0.000252521	0.000436931
tr|A0A068QX93|A0A068QX93_9GAMM	Protein tldD OS=Xenorhabdus doucetiae OX=351671 GN=tldD PE=4 SV=1	2080.07	0	22	tr|A0A068QX93|A0A068QX93_9GAMM	5.65567e+07	5.99875e+07	5.89329e+07	5.9782e+07	6.89113e+07	6.94789e+07	7.01785e+07	6.68971e+07	5.93575e+07	6.91951e+07	0.0267462	0.0204964	0.221266	0.000100705	0.000192359
tr|A0A068QX95|A0A068QX95_9GAMM	Protein iscX OS=Xenorhabdus doucetiae OX=351671 GN=iscX PE=4 SV=1	179.8	0	2	tr|A0A068QX95|A0A068QX95_9GAMM	8.06298e+06	7.91026e+06	7.28777e+06	7.84973e+06	1.0887e+07	1.12371e+07	1.02082e+07	1.05426e+07	7.88e+06	1.07148e+07	0.0435493	0.0413273	0.443161	6.85798e-06	1.79824e-05
tr|A0A068QX98|A0A068QX98_9GAMM	4Fe-4S Mo/W bis-MGD-type domain-containing protein OS=Xenorhabdus doucetiae OX=351671 GN=XDD1_3962 PE=4 SV=1	93.19	0	2	tr|A0A068QX98|A0A068QX98_9GAMM	338207	264388	347126	367281	772308	908763	878202	850329	342667	864266	0.136429	0.0686123	1.3346	1.01056e-06	3.41394e-06
tr|A0A068QXA0|A0A068QXA0_9GAMM	Iron-sulfur cluster assembly scaffold protein IscU OS=Xenorhabdus doucetiae OX=351671 GN=nifU PE=3 SV=1	653.48	0	6	tr|A0A068QXA0|A0A068QXA0_9GAMM	3.9019e+07	3.51425e+07	3.68976e+07	3.73563e+07	4.12586e+07	4.37385e+07	4.43225e+07	4.79892e+07	3.7127e+07	4.40305e+07	0.0429555	0.062699	0.246031	0.0013367	0.00203194
tr|A0A068QXA1|A0A068QXA1_9GAMM	3-dehydroquinate dehydratase OS=Xenorhabdus doucetiae OX=351671 GN=aroQ PE=3 SV=1	352.71	0	4	tr|A0A068QXA1|A0A068QXA1_9GAMM	1.63597e+07	1.57547e+07	1.7289e+07	1.49938e+07	9.32511e+06	9.43739e+06	1.0404e+07	1.02532e+07	1.60572e+07	9.84532e+06	0.0602651	0.0560441	-0.706697	1.64971e-06	5.15858e-06
tr|A0A068QXA3|A0A068QXA3_9GAMM	Protein PaaA putative multicomponent oxygenase/reductase subunit for phenylacetic acid degradation OS=Xenorhabdus doucetiae OX=351671 GN=paaA PE=4 SV=1	363.7	0	6	tr|A0A068QXA3|A0A068QXA3_9GAMM	4.14667e+06	4.64802e+06	4.29283e+06	3.96015e+06	5.66204e+06	6.87827e+06	6.50044e+06	6.83385e+06	4.21975e+06	6.66715e+06	0.068324	0.0871213	0.659678	4.27924e-05	8.9169e-05
tr|A0A068QXA4|A0A068QXA4_9GAMM	TbpB_B_D domain-containing protein OS=Xenorhabdus doucetiae OX=351671 GN=XDD1_3967 PE=4 SV=1	49.77	0.000580046	1	tr|A0A068QXA4|A0A068QXA4_9GAMM	51628.3	35154.8	47978.5	47068.3	174100	170348	102808	191299	47523.4	172224	0.157191	0.24411	1.85756	2.49758e-05	5.52865e-05
tr|A0A068QXA5|A0A068QXA5_9GAMM	Ribosomal protein L11 methyltransferase OS=Xenorhabdus doucetiae OX=351671 GN=prmA PE=3 SV=1	469.78	0	8	tr|A0A068QXA5|A0A068QXA5_9GAMM	1.00337e+07	9.84865e+06	1.01384e+07	9.99409e+06	1.52171e+07	1.56216e+07	1.61666e+07	1.6093e+07	1.00139e+07	1.58573e+07	0.0119902	0.0280955	0.662993	2.45686e-08	1.56137e-07
tr|A0A068QXA8|A0A068QXA8_9GAMM	Protein PaaF enoyl-CoA hydratase-isomerase OS=Xenorhabdus doucetiae OX=351671 GN=paaF PE=3 SV=1	1084.8	0	10	tr|A0A068QXA8|A0A068QXA8_9GAMM	1.53723e+07	1.7583e+07	1.53662e+07	1.35931e+07	2.71661e+07	3.19088e+07	3.13364e+07	3.31163e+07	1.53693e+07	3.16226e+07	0.10555	0.0837356	1.04085	3.56506e-06	1.02002e-05
tr|A0A068QXA9|A0A068QXA9_9GAMM	Uncharacterized protein OS=Xenorhabdus doucetiae OX=351671 GN=XDD1_3566 PE=4 SV=1	48.81	0.000579374	2	tr|A0A068QXA9|A0A068QXA9_9GAMM	204975	250517	34342.3	174791	88725.5	99466.3	108579	120094	189883	104023	0.561072	0.127977	-0.865026	0.555262	0.589046
tr|A0A068QXB0|A0A068QXB0_9GAMM	Membrane protein insertase YidC OS=Xenorhabdus doucetiae OX=351671 GN=oxaA PE=3 SV=1	1191.14	0	14	tr|A0A068QXB0|A0A068QXB0_9GAMM	7.70718e+07	7.7773e+07	8.08233e+07	8.02806e+07	7.9144e+07	8.25801e+07	8.83908e+07	8.62421e+07	7.90268e+07	8.44111e+07	0.02333	0.0484868	0.0949333	0.0629872	0.0757183
tr|A0A068QXB2|A0A068QXB2_9GAMM	Uncharacterized protein OS=Xenorhabdus doucetiae OX=351671 GN=XDD1_2796 PE=4 SV=1	260.99	0	7	tr|A0A068QXB2|A0A068QXB2_9GAMM	2.33681e+06	2.21007e+06	2.22107e+06	2.25459e+06	3.59638e+06	3.45445e+06	3.17857e+06	3.06324e+06	2.23783e+06	3.31651e+06	0.0254171	0.0737812	0.566357	7.30331e-06	1.89793e-05
tr|A0A068QXB3|A0A068QXB3_9GAMM	Complete genome segment 12/17 OS=Xenorhabdus doucetiae OX=351671 GN=XDD1_3571 PE=4 SV=1	6757.54	0	107	tr|A0A068QXB3|A0A068QXB3_9GAMM	1.29353e+08	1.23701e+08	1.2693e+08	1.29342e+08	1.85011e+07	1.47408e+07	1.60879e+07	1.81764e+07	1.28136e+08	1.71321e+07	0.0210098	0.105511	-2.90552	1.69195e-10	4.20897e-09
tr|A0A068QXB4|A0A068QXB4_9GAMM	Uncharacterized protein OS=Xenorhabdus doucetiae OX=351671 GN=XDD1_3744 PE=4 SV=1	348.3	0	8	tr|A0A068QXB4|A0A068QXB4_9GAMM	1.91056e+07	1.83085e+07	1.8663e+07	1.78795e+07	1.26315e+07	1.28729e+07	1.30261e+07	1.35067e+07	1.84858e+07	1.29495e+07	0.0281827	0.0283827	-0.513476	4.69199e-07	1.80502e-06
tr|A0A068QXB5|A0A068QXB5_9GAMM	Phenylacetate-coenzyme A ligase OS=Xenorhabdus doucetiae OX=351671 GN=paaK PE=3 SV=1	1631.01	0	17	tr|A0A068QXB5|A0A068QXB5_9GAMM	7.22243e+06	7.61733e+06	6.66822e+06	5.4137e+06	8.08052e+07	9.40879e+07	9.38665e+07	1.05228e+08	6.94533e+06	9.39772e+07	0.142675	0.106808	3.75934	1.02263e-09	1.51172e-08
tr|A0A068QXB6|A0A068QXB6_9GAMM	Cell division protein FtsX OS=Xenorhabdus doucetiae OX=351671 GN=ftsX PE=3 SV=1	40.42	0.00055991	1	tr|A0A068QXB6|A0A068QXB6_9GAMM	186015	201627	179672	170730	325283	298060	296948	340223	182843	311671	0.0705651	0.0674337	0.768258	2.43228e-06	7.26478e-06
tr|A0A068QXB9|A0A068QXB9_9GAMM	Lead, cadmium, zinc and mercury-transporting ATPase OS=Xenorhabdus doucetiae OX=351671 GN=zntA PE=3 SV=1	639.16	0	13	tr|A0A068QXB9|A0A068QXB9_9GAMM	3.9065e+06	3.55938e+06	3.71984e+06	3.76259e+06	7.10184e+06	6.7936e+06	7.21292e+06	7.00242e+06	3.74121e+06	7.05213e+06	0.0382277	0.0253537	0.91454	9.01676e-09	7.12953e-08
tr|A0A068QXC1|A0A068QXC1_9GAMM	Putative counterpart of the neighbouring HipA-like protein OS=Xenorhabdus doucetiae OX=351671 GN=XDD1_3933 PE=4 SV=1	58.14	0	1	tr|A0A068QXC1|A0A068QXC1_9GAMM	773040	819407	838580	823232	919926	882297	973754	926416	821320	923171	0.0347339	0.0405527	0.168649	0.00197456	0.0029274
tr|A0A068QXC5|A0A068QXC5_9GAMM	Uncharacterized protein OS=Xenorhabdus doucetiae OX=351671 GN=XDD1_3754 PE=4 SV=1	592.61	0	8	tr|A0A068QXC5|A0A068QXC5_9GAMM	8.4574e+06	8.25541e+06	8.49547e+06	8.19452e+06	2.3237e+06	2.45193e+06	2.34682e+06	2.33253e+06	8.3564e+06	2.33967e+06	0.017737	0.0251967	-1.83648	7.60067e-12	8.16072e-10
tr|A0A068QXC6|A0A068QXC6_9GAMM	Fumarate reductase iron-sulfur subunit OS=Xenorhabdus doucetiae OX=351671 GN=frdB PE=4 SV=1	270.65	0	5	tr|A0A068QXC6|A0A068QXC6_9GAMM	697681	857022	964610	752672	1.09607e+06	1.21432e+06	1.21731e+06	1.26906e+06	804847	1.21582e+06	0.144237	0.0610385	0.598176	0.000530016	0.000864294
tr|A0A068QXC8|A0A068QXC8_9GAMM	Uncharacterized protein OS=Xenorhabdus doucetiae OX=351671 GN=XDD1_3759 PE=4 SV=1	212.42	0	3	tr|A0A068QXC8|A0A068QXC8_9GAMM	6.76457e+06	6.66198e+06	6.70407e+06	6.45511e+06	1.23268e+06	1.49048e+06	1.55412e+06	1.5655e+06	6.68303e+06	1.5223e+06	0.0202096	0.106492	-2.13455	2.2257e-09	2.52245e-08
tr|A0A068QXC9|A0A068QXC9_9GAMM	Signal peptidase I OS=Xenorhabdus doucetiae OX=351671 GN=lepB PE=3 SV=1	1055.55	0	16	tr|A0A068QXC9|A0A068QXC9_9GAMM	2.63994e+07	2.71186e+07	2.76511e+07	2.76824e+07	2.7353e+07	2.85468e+07	2.94359e+07	3.0378e+07	2.73848e+07	2.89913e+07	0.0220795	0.0445663	0.0821449	0.0569715	0.0689335
tr|A0A068QXD1|A0A068QXD1_9GAMM	Acetyl-/propionyl-coenzyme A carboxylase alpha chain OS=Xenorhabdus doucetiae OX=351671 GN=bccA PE=4 SV=1	2529.5	0	25	tr|A0A068QXD1|A0A068QXD1_9GAMM	6.12806e+07	5.88468e+07	6.07514e+07	5.88342e+07	1.58142e+08	1.65967e+08	1.62976e+08	1.62332e+08	5.97991e+07	1.62654e+08	0.0212661	0.0198581	1.44379	4.28215e-11	1.88998e-09
tr|A0A068QXD2|A0A068QXD2_9GAMM	Uncharacterized protein OS=Xenorhabdus doucetiae OX=351671 GN=XDD1_3764 PE=4 SV=1	4908.82	0	27	tr|A0A068QXD2|A0A068QXD2_9GAMM	1.64553e+09	1.60795e+09	1.59304e+09	1.52082e+09	4.00396e+08	4.37489e+08	4.16028e+08	4.24866e+08	1.6005e+09	4.20447e+08	0.0328188	0.037149	-1.92859	3.60095e-11	1.77564e-09
tr|A0A068QXD3|A0A068QXD3_9GAMM	Colicin-E9 immunity protein OS=Xenorhabdus doucetiae OX=351671 GN=imm PE=4 SV=1	69.36	0	1	tr|A0A068QXD3|A0A068QXD3_9GAMM	120882	115308	97940	141123	64741.5	51272.4	83052.3	57859.8	118095	61300.7	0.149772	0.213281	-0.947853	0.000533728	0.000868959
tr|A0A068QXD4|A0A068QXD4_9GAMM	HTH gntR-type domain-containing protein OS=Xenorhabdus doucetiae OX=351671 GN=XDD1_3601 PE=4 SV=1	34.64	0.00164474	2	tr|A0A068QXD4|A0A068QXD4_9GAMM	184014	206377	170898	182594	868149	288136	307705	356275	183304	331990	0.0796858	0.608427	0.853043	0.00838256	0.0113323
tr|A0A068QXD5|A0A068QXD5_9GAMM	RNA polymerase sigma factor OS=Xenorhabdus doucetiae OX=351671 GN=rpoE PE=3 SV=1	232.48	0	3	tr|A0A068QXD5|A0A068QXD5_9GAMM	1.06542e+06	1.12145e+06	1.08657e+06	1.07772e+06	880230	1.09381e+06	1.00154e+06	1.16792e+06	1.08215e+06	1.04768e+06	0.0221189	0.119794	-0.0480883	0.364297	0.396144
tr|A0A068QXD7|A0A068QXD7_9GAMM	Uncharacterized protein OS=Xenorhabdus doucetiae OX=351671 GN=XDD1_3611 PE=4 SV=1	331.08	0	5	tr|A0A068QXD7|A0A068QXD7_9GAMM	8.98457e+06	1.038e+07	9.3828e+06	9.88651e+06	9.83142e+06	1.0665e+07	1.00942e+07	9.6674e+06	9.63466e+06	9.96279e+06	0.0627729	0.0434437	0.0486843	0.288279	0.317714
tr|A0A068QXE0|A0A068QXE0_9GAMM	Uracil-DNA glycosylase OS=Xenorhabdus doucetiae OX=351671 GN=ung PE=3 SV=1	440.88	0	5	tr|A0A068QXE0|A0A068QXE0_9GAMM	1.50615e+07	1.4349e+07	1.50927e+07	1.51101e+07	1.56655e+07	1.54725e+07	1.56513e+07	1.53368e+07	1.50771e+07	1.55619e+07	0.0248331	0.0100929	0.0456345	0.0749323	0.0890804
tr|A0A068QXE2|A0A068QXE2_9GAMM	Protein yhjJ OS=Xenorhabdus doucetiae OX=351671 GN=yhjJ PE=4 SV=1	320.89	0	6	tr|A0A068QXE2|A0A068QXE2_9GAMM	8.05862e+06	8.2076e+06	8.47134e+06	8.56802e+06	7.23128e+06	7.45074e+06	7.71542e+06	7.63593e+06	8.33947e+06	7.54333e+06	0.0281838	0.0286935	-0.144682	0.00264555	0.00386244
tr|A0A068QXE4|A0A068QXE4_9GAMM	Nucleoside triphosphatase nudI OS=Xenorhabdus doucetiae OX=351671 GN=nudI PE=3 SV=1	358.37	0	3	tr|A0A068QXE4|A0A068QXE4_9GAMM	2.98816e+06	2.83087e+06	2.9749e+06	3.12906e+06	3.06762e+06	3.4787e+06	3.57633e+06	3.50076e+06	2.98153e+06	3.48973e+06	0.0408826	0.0673335	0.227057	0.00922505	0.0124055
tr|A0A068QXE5|A0A068QXE5_9GAMM	UPF0125 protein XDD1_2826 OS=Xenorhabdus doucetiae OX=351671 GN=XDD1_2826 PE=3 SV=1	158.98	0	2	tr|A0A068QXE5|A0A068QXE5_9GAMM	1.30991e+06	1.20483e+06	1.34342e+06	1.34185e+06	1.19704e+06	1.30819e+06	940399	800949	1.32588e+06	1.06872e+06	0.0502306	0.218736	-0.321437	0.0613566	0.0738887
tr|A0A068QXE7|A0A068QXE7_9GAMM	Dipeptide transport system permease protein dppB OS=Xenorhabdus doucetiae OX=351671 GN=dppB PE=3 SV=1	120.7	0	2	tr|A0A068QXE7|A0A068QXE7_9GAMM	2.13169e+06	1.97094e+06	2.05794e+06	1.87321e+06	5.75337e+06	6.26813e+06	6.49288e+06	6.68273e+06	2.01444e+06	6.3805e+06	0.0555448	0.0637307	1.6634	2.94859e-09	3.06894e-08
tr|A0A068QXE9|A0A068QXE9_9GAMM	Putative Inorganic diphosphatase OS=Xenorhabdus doucetiae OX=351671 GN=XDD1_3626 PE=4 SV=1	191.14	0	3	tr|A0A068QXE9|A0A068QXE9_9GAMM	6.72426e+06	8.11216e+06	6.95997e+06	7.37079e+06	2.60634e+06	3.42823e+06	2.33279e+06	2.0473e+06	7.16538e+06	2.46956e+06	0.0834739	0.228605	-1.53841	7.75449e-06	1.99485e-05
tr|A0A068QXF3|A0A068QXF3_9GAMM	Alpha-1,4 glucan phosphorylase OS=Xenorhabdus doucetiae OX=351671 GN=malP PE=3 SV=1	363.17	0	8	tr|A0A068QXF3|A0A068QXF3_9GAMM	5.46421e+06	5.54883e+06	6.22377e+06	6.21059e+06	3.50582e+06	3.89858e+06	3.35832e+06	3.45021e+06	5.87971e+06	3.47802e+06	0.0702487	0.0670176	-0.755238	3.84029e-06	1.09111e-05
tr|A0A068QXF7|A0A068QXF7_9GAMM	Maltose/maltodextrin import ATP-binding protein MalK OS=Xenorhabdus doucetiae OX=351671 GN=malK PE=3 SV=1	314.61	0	4	tr|A0A068QXF7|A0A068QXF7_9GAMM	3.62363e+06	3.89025e+06	3.83731e+06	4.52419e+06	3.32612e+06	3.73642e+06	3.8192e+06	3.65233e+06	3.86378e+06	3.69438e+06	0.0976989	0.0594347	-0.0647414	0.133228	0.154511
tr|A0A068QXG1|A0A068QXG1_9GAMM	DNA-directed RNA polymerase subunit beta OS=Xenorhabdus doucetiae OX=351671 GN=rpoB PE=3 SV=1	9369.89	0	87	tr|A0A3G0TYV9|A0A3G0TYV9_9GAMM;tr|A0A068QXG1|A0A068QXG1_9GAMM	8.4264e+08	8.42317e+08	8.40948e+08	8.61709e+08	7.41872e+08	7.65817e+08	7.78809e+08	7.63916e+08	8.42479e+08	7.64866e+08	0.0116866	0.0200941	-0.139433	0.000636031	0.00102407
tr|A0A068QXG3|A0A068QXG3_9GAMM	Uncharacterized protein OS=Xenorhabdus doucetiae OX=351671 GN=XDD1_3799 PE=4 SV=1	257.52	0	4	tr|A0A068QXG3|A0A068QXG3_9GAMM	1.1384e+06	915877	1.04619e+06	1.01456e+06	1.3719e+06	1.30849e+06	1.5624e+06	1.58415e+06	1.03037e+06	1.46715e+06	0.0892135	0.0942657	0.506974	0.000373774	0.00062654
tr|A0A068QXG5|A0A068QXG5_9GAMM	Transcription termination/antitermination protein NusG OS=Xenorhabdus doucetiae OX=351671 GN=nusG PE=3 SV=1	1409.66	0	12	tr|A0A068QXG5|A0A068QXG5_9GAMM	1.23317e+08	1.27558e+08	1.25727e+08	1.28295e+08	1.09936e+08	1.14614e+08	1.18732e+08	1.18683e+08	1.26643e+08	1.16648e+08	0.0175761	0.0361627	-0.118778	0.00608152	0.00835441
tr|A0A068QXG8|A0A068QXG8_9GAMM	DNA-directed RNA polymerase subunit omega OS=Xenorhabdus doucetiae OX=351671 GN=rpoZ PE=3 SV=1	1020.71	0	11	tr|A0A068QXG8|A0A068QXG8_9GAMM	6.22447e+07	5.8629e+07	5.852e+07	6.15632e+07	6.326e+07	5.60144e+07	5.5788e+07	5.54334e+07	6.00961e+07	5.59012e+07	0.0322511	0.0653368	-0.103966	0.229482	0.256236
tr|A0A068QXG9|A0A068QXG9_9GAMM	30S ribosomal protein S12 OS=Xenorhabdus doucetiae OX=351671 GN=rpsL PE=3 SV=1	909.53	0	9	tr|A0A068QXG9|A0A068QXG9_9GAMM	1.98831e+08	1.8563e+08	1.89318e+08	1.9195e+08	1.47264e+08	1.46913e+08	1.56933e+08	1.50226e+08	1.90634e+08	1.48745e+08	0.0291065	0.0308876	-0.358005	1.00057e-05	2.49838e-05
tr|A0A068QXH2|A0A068QXH2_9GAMM	Peptidyl-prolyl cis-trans isomerase OS=Xenorhabdus doucetiae OX=351671 GN=fkpA PE=3 SV=1	1787.34	0	14	tr|A0A068QXH2|A0A068QXH2_9GAMM	3.42191e+08	3.57066e+08	3.52129e+08	3.35007e+08	3.2824e+08	3.47562e+08	3.45982e+08	3.42684e+08	3.4716e+08	3.44333e+08	0.0285595	0.0258621	-0.011665	0.519149	0.554194
tr|A0A068QXI0|A0A068QXI0_9GAMM	Phosphoribulokinase OS=Xenorhabdus doucetiae OX=351671 GN=prkB PE=3 SV=1	433.33	0	8	tr|A0A068QXI0|A0A068QXI0_9GAMM	5.03623e+06	5.1689e+06	5.04034e+06	4.99726e+06	6.7834e+06	7.53053e+06	7.53005e+06	7.70285e+06	5.03828e+06	7.53029e+06	0.0147633	0.0555527	0.579774	1.73162e-06	5.39313e-06
tr|A0A068QXI4|A0A068QXI4_9GAMM	Probable GTP-binding protein EngB OS=Xenorhabdus doucetiae OX=351671 GN=engB PE=3 SV=1	474.6	0	5	tr|A0A068QXI4|A0A068QXI4_9GAMM	1.27451e+07	1.18327e+07	1.29318e+07	1.28435e+07	1.26551e+07	1.27353e+07	1.25105e+07	1.27946e+07	1.27943e+07	1.26952e+07	0.0404712	0.00970481	-0.0112175	0.773114	0.792937
tr|A0A068QXJ0|A0A068QXJ0_9GAMM	Uncharacterized protein OS=Xenorhabdus doucetiae OX=351671 GN=XDD1_3829 PE=4 SV=1	46	0.000572738	1	tr|A0A068QXJ0|A0A068QXJ0_9GAMM	126182	103438	116917	95691.4	142881	136343	154684	133583	110177	139612	0.123167	0.0661785	0.3439	0.0037822	0.00540315
tr|A0A068QXJ1|A0A068QXJ1_9GAMM	Ribosomal RNA large subunit methyltransferase J OS=Xenorhabdus doucetiae OX=351671 GN=rlmJ PE=3 SV=1	681.28	0	11	tr|A0A068QXJ1|A0A068QXJ1_9GAMM	1.24343e+07	1.22258e+07	1.21365e+07	1.27363e+07	1.15684e+07	1.19187e+07	1.19936e+07	1.19401e+07	1.233e+07	1.19294e+07	0.021516	0.0163427	-0.0476034	0.0639458	0.0768253
tr|A0A068QXJ4|A0A068QXJ4_9GAMM	Autoinducer 2 import ATP-binding protein LsrA OS=Xenorhabdus doucetiae OX=351671 GN=lsrA PE=4 SV=1	677.57	0	10	tr|A0A068QXJ4|A0A068QXJ4_9GAMM	1.26632e+07	1.26316e+07	1.27392e+07	1.28943e+07	9.20691e+06	9.75667e+06	9.92008e+06	1.01878e+07	1.27012e+07	9.83837e+06	0.00920574	0.0423898	-0.368517	5.85e-06	1.57026e-05
tr|A0A068QXJ5|A0A068QXJ5_9GAMM	Nitrogen regulation protein NR(II) OS=Xenorhabdus doucetiae OX=351671 GN=ntrB PE=4 SV=1	166.74	0	3	tr|A0A068QXJ5|A0A068QXJ5_9GAMM	228218	294561	297635	401956	474194	584726	484970	453918	296098	479582	0.234893	0.116705	0.695632	0.00203993	0.00301993
tr|A0A068QXJ7|A0A068QXJ7_9GAMM	(4S)-4-hydroxy-5-phosphonooxypentane-2,3-dione isomerase OS=Xenorhabdus doucetiae OX=351671 GN=lsrG PE=3 SV=1	814.41	0	10	tr|A0A068QXJ7|A0A068QXJ7_9GAMM	8.22041e+07	7.88059e+07	8.09183e+07	8.05331e+07	8.53668e+07	8.78403e+07	8.85455e+07	9.07044e+07	8.07257e+07	8.81929e+07	0.0173914	0.024966	0.127627	0.00302047	0.00437936
tr|A0A068QXK2|A0A068QXK2_9GAMM	Putative transcriptional regulator OS=Xenorhabdus doucetiae OX=351671 GN=XDD1_3844 PE=4 SV=1	77.4	0	1	tr|A0A068QXK2|A0A068QXK2_9GAMM	574536	641019	545001	533839	410136	438968	242475	287183	559769	348660	0.0838818	0.274853	-0.705292	0.00325486	0.00468921
tr|A0A068QXL0|A0A068QXL0_9GAMM	Glyco_transf_28 domain-containing protein OS=Xenorhabdus doucetiae OX=351671 GN=XDD1_2891 PE=4 SV=1	901.76	0	13	tr|A0A068QXL0|A0A068QXL0_9GAMM	1.82783e+07	1.92588e+07	2.09225e+07	1.62664e+07	760983	730238	639828	715869	1.87685e+07	723053	0.104121	0.0723529	-4.69765	1.24891e-11	1.0131e-09
tr|A0A068QXM0|A0A068QXM0_9GAMM	Transcription elongation factor GreB OS=Xenorhabdus doucetiae OX=351671 GN=greB PE=3 SV=1	199.71	0	6	tr|A0A068QXM0|A0A068QXM0_9GAMM	2.02488e+06	1.91797e+06	2.04461e+06	2.01857e+06	1.11136e+06	1.15353e+06	1.21723e+06	1.18749e+06	2.02172e+06	1.17051e+06	0.0283709	0.039004	-0.788596	4.04175e-08	2.35576e-07
tr|A0A068QXM4|A0A068QXM4_9GAMM	Major tail tube protein OS=Xenorhabdus doucetiae OX=351671 GN=FII PE=4 SV=1	146.33	0	3	tr|A0A068QXM4|A0A068QXM4_9GAMM	1.76725e+06	1.5872e+06	1.63601e+06	1.63429e+06	1.19522e+06	1.14163e+06	1.20076e+06	1.22923e+06	1.63515e+06	1.19799e+06	0.0467447	0.0306818	-0.448807	3.57299e-06	1.02085e-05
tr|A0A068QXM7|A0A068QXM7_9GAMM	VgrG OS=Xenorhabdus doucetiae OX=351671 GN=XDD1_3736 PE=4 SV=1	89.83	0	2	tr|A0A068QXM7|A0A068QXM7_9GAMM	1.47411e+06	1.31241e+06	1.35758e+06	1.27133e+06	207504	185043	220785	205455	1.335e+06	206480	0.0646782	0.0721055	-2.69257	1.28058e-10	3.53023e-09
tr|A0A068QXN0|A0A068QXN0_9GAMM	Putaive tail fiber assembly protein OS=Xenorhabdus doucetiae OX=351671 GN=XDD1_2911 PE=4 SV=1	84.99	0	1	tr|A0A068QXN0|A0A068QXN0_9GAMM	375591	477516	540187	513134	26058.7	6662.89	6662.89	6662.89	495325	6662.89	0.151213	0.842428	-6.21515	1.29962e-06	4.22844e-06
tr|A0A068QXN7|A0A068QXN7_9GAMM	Uncharacterized protein OS=Xenorhabdus doucetiae OX=351671 GN=XDD1_3746 PE=4 SV=1	668.28	0	8	tr|A0A068QXN7|A0A068QXN7_9GAMM	2.18972e+08	2.17604e+08	2.21093e+08	2.00609e+08	4.568e+07	4.9081e+07	3.98165e+07	4.26101e+07	2.18288e+08	4.41451e+07	0.0438878	0.0900358	-2.30678	6.75552e-10	1.12961e-08
tr|A0A068QXN9|A0A068QXN9_9GAMM	Uncharacterized protein OS=Xenorhabdus doucetiae OX=351671 GN=XDD1_3751 PE=4 SV=1	953.04	0	17	tr|A0A068QXN9|A0A068QXN9_9GAMM	3.09941e+07	3.26747e+07	3.33186e+07	3.16297e+07	7.72333e+06	8.37776e+06	8.07842e+06	8.42318e+06	3.21522e+07	8.22809e+06	0.0323587	0.0396718	-1.96634	3.37751e-11	1.77564e-09
tr|A0A068QXP3|A0A068QXP3_9GAMM	Putative ClpA/B-type chaperone (Putative ATPase with chaperone activity probable component of SST VI cluster) OS=Xenorhabdus doucetiae OX=351671 GN=XDD1_3756 PE=3 SV=1	3862.53	0	38	tr|A0A068QXP3|A0A068QXP3_9GAMM	3.25934e+08	3.26723e+08	3.35533e+08	3.17185e+08	6.24856e+07	6.98318e+07	6.44903e+07	6.48787e+07	3.26329e+08	6.46845e+07	0.022974	0.0477141	-2.33484	1.04583e-11	9.26691e-10
tr|A0A068QXP5|A0A068QXP5_9GAMM	Uncharacterized protein OS=Xenorhabdus doucetiae OX=351671 GN=XDD1_3889 PE=4 SV=1	79.69	0	1	tr|A0A068QXP5|A0A068QXP5_9GAMM	363475	606559	299107	514644	653764	757909	599994	432432	439060	626879	0.314151	0.222438	0.534143	0.0926747	0.109029
tr|A0A068QXP8|A0A068QXP8_9GAMM	Uncharacterized protein OS=Xenorhabdus doucetiae OX=351671 GN=XDD1_3761 PE=4 SV=1	264.64	0	4	tr|A0A068QXP8|A0A068QXP8_9GAMM	3.11115e+06	2.89093e+06	2.97013e+06	2.68898e+06	327438	436272	544827	479329	2.93053e+06	457801	0.0604525	0.204341	-2.67983	6.10935e-08	3.24559e-07
tr|A0A068QXP9|A0A068QXP9_9GAMM	Rhomboid protease GlpG OS=Xenorhabdus doucetiae OX=351671 GN=glpG PE=3 SV=1	89.53	0	3	tr|A0A068QXP9|A0A068QXP9_9GAMM	266609	252264	234614	264570	312359	308647	235107	261128	258417	284887	0.0577671	0.134555	0.136065	0.22812	0.254995
tr|A0A068QXQ3|A0A068QXQ3_9GAMM	Hemolysin-coregulated protein Hcp(Probable secreted cytotoxin of SST VI component) OS=Xenorhabdus doucetiae OX=351671 GN=hcp PE=4 SV=1	2371.91	0	14	tr|A0A068QXQ3|A0A068QXQ3_9GAMM	2.01508e+09	2.31369e+09	2.23449e+09	2.01909e+09	7.02081e+08	8.15727e+08	7.81615e+08	8.13398e+08	2.12679e+09	7.97507e+08	0.0707837	0.0682103	-1.41354	2.08254e-08	1.38836e-07
tr|A0A068QXQ7|A0A068QXQ7_9GAMM	Uncharacterized protein OS=Xenorhabdus doucetiae OX=351671 GN=XDD1_3771 PE=4 SV=1	852.73	0	10	tr|A0A068QXQ7|A0A068QXQ7_9GAMM	2.53789e+07	2.71828e+07	2.67175e+07	2.39077e+07	2.04252e+06	1.8577e+06	1.74423e+06	1.75324e+06	2.60482e+07	1.80547e+06	0.0571122	0.0749702	-3.85086	6.98334e-12	7.91445e-10
tr|A0A068QXR0|A0A068QXR0_9GAMM	Uncharacterized protein OS=Xenorhabdus doucetiae OX=351671 GN=XDD1_3904 PE=4 SV=1	79.02	0	2	tr|A0A068QXR0|A0A068QXR0_9GAMM	459731	510166	521856	535520	169193	205354	181322	165537	516011	175257	0.0652252	0.099705	-1.5587	5.75899e-08	3.09167e-07
tr|A0A068QXR2|A0A068QXR2_9GAMM	Dipeptide transport ATP-binding protein DppF OS=Xenorhabdus doucetiae OX=351671 GN=dppF PE=3 SV=1	1077.54	0	15	tr|A0A068QXR2|A0A068QXR2_9GAMM	2.7947e+07	2.71467e+07	2.90446e+07	2.57045e+07	7.29958e+07	7.82523e+07	8.27583e+07	8.10005e+07	2.75468e+07	7.96264e+07	0.0511906	0.0541174	1.5313	2.44496e-09	2.68157e-08
tr|A0A068QXR4|A0A068QXR4_9GAMM	Uncharacterized protein OS=Xenorhabdus doucetiae OX=351671 GN=XDD1_3909 PE=4 SV=1	382.13	0	5	tr|A0A068QXR4|A0A068QXR4_9GAMM	1.17636e+07	1.12718e+07	1.13804e+07	1.20919e+07	6.67718e+06	7.02271e+06	6.69228e+06	6.27018e+06	1.1572e+07	6.68473e+06	0.0322461	0.0462185	-0.791505	6.83243e-08	3.55565e-07
tr|A0A068QXS0|A0A068QXS0_9GAMM	Uncharacterized protein OS=Xenorhabdus doucetiae OX=351671 GN=XDD1_3914 PE=4 SV=1	1991.8	0	11	tr|A0A068QXS0|A0A068QXS0_9GAMM	2.94852e+08	2.82551e+08	2.76721e+08	2.59977e+08	6.90802e+07	7.03067e+07	7.4399e+07	7.56863e+07	2.79636e+08	7.23529e+07	0.0520326	0.0438392	-1.95093	1.91593e-10	4.44147e-09
tr|A0A068QXS1|A0A068QXS1_9GAMM	Lysine--tRNA ligase OS=Xenorhabdus doucetiae OX=351671 GN=lysS PE=3 SV=1	3695.07	0	38	tr|A0A068QXS1|A0A068QXS1_9GAMM	2.12657e+08	2.02966e+08	2.12029e+08	2.13868e+08	2.32925e+08	2.41103e+08	2.43167e+08	2.42025e+08	2.12343e+08	2.41564e+08	0.0237734	0.0194479	0.186009	0.000278405	0.000478875
tr|A0A068QXS3|A0A068QXS3_9GAMM	Glycine--tRNA ligase alpha subunit OS=Xenorhabdus doucetiae OX=351671 GN=glyQ PE=3 SV=1	373.71	0	5	tr|A0A068QXS3|A0A068QXS3_9GAMM	2.78315e+07	2.72187e+07	2.72538e+07	2.84141e+07	2.47903e+07	2.4161e+07	2.60846e+07	2.64489e+07	2.75427e+07	2.54374e+07	0.0203977	0.0424051	-0.115102	0.0103782	0.0138647
tr|A0A068QXS4|A0A068QXS4_9GAMM	Protein PaaB putative multicomponent oxygenase/reductase subunit for phenylacetic acid degradation OS=Xenorhabdus doucetiae OX=351671 GN=paaB PE=4 SV=1	505.84	0	7	tr|A0A068QXS4|A0A068QXS4_9GAMM	3.56134e+06	3.93182e+06	3.67836e+06	3.48041e+06	7.10477e+06	8.46013e+06	8.43415e+06	9.34621e+06	3.61985e+06	8.44714e+06	0.053723	0.110844	1.22272	5.5779e-07	2.07266e-06
tr|A0A068QXS6|A0A068QXS6_9GAMM	Flavodoxin OS=Xenorhabdus doucetiae OX=351671 GN=fldB PE=3 SV=1	81.23	0	1	tr|A0A068QXS6|A0A068QXS6_9GAMM	1.31857e+06	1.3451e+06	1.29489e+06	1.27475e+06	1.29655e+06	1.30421e+06	1.39298e+06	1.30866e+06	1.30673e+06	1.30643e+06	0.0232062	0.0340964	-0.000271119	0.608748	0.638809
tr|A0A068QXS9|A0A068QXS9_9GAMM	Protein PaaG acyl-CoA hydratase OS=Xenorhabdus doucetiae OX=351671 GN=paaG PE=4 SV=1	1263.86	0	9	tr|A0A068QXS9|A0A068QXS9_9GAMM	4.89428e+07	5.62266e+07	5.11349e+07	4.31159e+07	1.16245e+08	1.3169e+08	1.34494e+08	1.49965e+08	5.00388e+07	1.33092e+08	0.108934	0.103783	1.41157	5.32563e-07	1.99345e-06
tr|A0A068QXT7|A0A068QXT7_9GAMM	ATP-dependent DNA helicase RecG OS=Xenorhabdus doucetiae OX=351671 GN=recG PE=3 SV=1	35.36	0.0010989	1	tr|A0A068QXT7|A0A068QXT7_9GAMM	92990.3	78858.4	88601.6	71490.5	66845.4	121778	88940.5	101927	83730	95433.8	0.116585	0.242993	0.187855	0.371862	0.40394
tr|A0A068QXT8|A0A068QXT8_9GAMM	Uncharacterized protein OS=Xenorhabdus doucetiae OX=351671 GN=XDD1_3934 PE=4 SV=1	232.41	0	5	tr|A0A068QXT8|A0A068QXT8_9GAMM	1.41026e+06	1.17606e+06	1.2929e+06	1.26154e+06	1.34651e+06	1.44013e+06	1.48218e+06	1.51127e+06	1.27722e+06	1.46115e+06	0.0753982	0.0497381	0.194062	0.0239318	0.030437
tr|A0A068QXU1|A0A068QXU1_9GAMM	N-acetyltransferase domain-containing protein OS=Xenorhabdus doucetiae OX=351671 GN=XDD1_3811 PE=4 SV=1	497.08	0	7	tr|A0A068QXU1|A0A068QXU1_9GAMM	5.06597e+06	4.58898e+06	4.88343e+06	4.79272e+06	7.82103e+06	9.17027e+06	8.95952e+06	9.23515e+06	4.83808e+06	9.06489e+06	0.0410351	0.0751282	0.905823	5.68577e-07	2.0974e-06
tr|A0A068QXU3|A0A068QXU3_9GAMM	Putative sugar kinase with ribokinase-like domain OS=Xenorhabdus doucetiae OX=351671 GN=yegV PE=4 SV=1	1656.97	0	15	tr|A0A068QXU3|A0A068QXU3_9GAMM	8.71351e+07	8.46289e+07	8.64659e+07	8.84353e+07	5.34875e+07	5.45311e+07	5.57974e+07	5.4501e+07	8.68005e+07	5.4516e+07	0.0182928	0.0173314	-0.671012	1.26809e-08	9.27207e-08
tr|A0A068QXU4|A0A068QXU4_9GAMM	2-octaprenyl-6-methoxyphenol hydroxylase OS=Xenorhabdus doucetiae OX=351671 GN=ubiH PE=4 SV=1	102.62	0	2	tr|A0A068QXU4|A0A068QXU4_9GAMM	320569	353422	336199	337167	474990	415382	461155	423686	336683	442421	0.0398385	0.0648656	0.392737	7.4586e-05	0.00014758
tr|A0A068QXU6|A0A068QXU6_9GAMM	Phosphatase yihX OS=Xenorhabdus doucetiae OX=351671 GN=yihX PE=4 SV=1	188.97	0	5	tr|A0A068QXU6|A0A068QXU6_9GAMM	1.74127e+06	1.7374e+06	1.82943e+06	1.70165e+06	2.91211e+06	3.01066e+06	2.95135e+06	2.97295e+06	1.73934e+06	2.96215e+06	0.0310092	0.0139086	0.768096	1.08982e-08	8.38497e-08
tr|A0A068QXV0|A0A068QXV0_9GAMM	5-formyltetrahydrofolate cyclo-ligase OS=Xenorhabdus doucetiae OX=351671 GN=XDD1_2981 PE=3 SV=1	97.32	0	3	tr|A0A068QXV0|A0A068QXV0_9GAMM	604808	567835	565508	511856	1.45051e+06	1.72375e+06	1.68839e+06	1.77863e+06	566671	1.70607e+06	0.068024	0.0871634	1.59002	3.21195e-08	1.93285e-07
tr|A0A068QXV5|A0A068QXV5_9GAMM	Uncharacterized protein OS=Xenorhabdus doucetiae OX=351671 GN=XDD1_2986 PE=4 SV=1	705.06	0	7	tr|A0A068QXV5|A0A068QXV5_9GAMM	2.00738e+07	2.03582e+07	2.08763e+07	1.98391e+07	3.74755e+07	3.67618e+07	3.78732e+07	4.03173e+07	2.0216e+07	3.76744e+07	0.0220168	0.0405076	0.898103	8.81274e-09	7.04831e-08
tr|A0A068QXW0|A0A068QXW0_9GAMM	L-seryl-tRNA(Sec) selenium transferase OS=Xenorhabdus doucetiae OX=351671 GN=selA PE=3 SV=1	130.59	0	3	tr|A0A068QXW0|A0A068QXW0_9GAMM	151464	150445	128454	190952	475631	526100	522638	484103	150954	503370	0.167474	0.0517076	1.73646	3.07222e-07	1.26869e-06
tr|A0A068QXW2|A0A068QXW2_9GAMM	Aconitate hydratase B OS=Xenorhabdus doucetiae OX=351671 GN=acnB PE=3 SV=1	6214.35	0	52	tr|A0A068QXW2|A0A068QXW2_9GAMM	6.64378e+08	6.79817e+08	6.79299e+08	6.88217e+08	6.76731e+08	6.91863e+08	6.94327e+08	6.89823e+08	6.79558e+08	6.90843e+08	0.0146247	0.0114154	0.02376	0.436445	0.470088
tr|A0A068QXW8|A0A068QXW8_9GAMM	mRNA interferase MazF protein (Toxin-antitoxin system) OS=Xenorhabdus doucetiae OX=351671 GN=mazF 2 PE=4 SV=1	268.84	0	6	tr|A0A068QXW8|A0A068QXW8_9GAMM	4.87647e+06	5.25305e+06	5.1757e+06	5.22722e+06	6.78158e+06	7.19507e+06	6.31015e+06	5.76099e+06	5.20146e+06	6.54587e+06	0.0339149	0.0948299	0.33075	0.00109207	0.00169159
tr|A0A068QXW9|A0A068QXW9_9GAMM	Pyruvate dehydrogenase E1 component OS=Xenorhabdus doucetiae OX=351671 GN=aceE PE=4 SV=1	5999.16	0	60	tr|A0A068QXW9|A0A068QXW9_9GAMM	4.09046e+08	4.3061e+08	4.3262e+08	4.43255e+08	5.86485e+08	6.0683e+08	6.13151e+08	6.15482e+08	4.31615e+08	6.0999e+08	0.0334384	0.0217751	0.499025	5.63022e-07	2.0883e-06
tr|A0A068QXX3|A0A068QXX3_9GAMM	Der GTPase-activating protein YihI OS=Xenorhabdus doucetiae OX=351671 GN=yihI PE=3 SV=1	456.06	0	6	tr|A0A068QXX3|A0A068QXX3_9GAMM	1.99988e+07	1.97698e+07	2.00201e+07	2.04517e+07	1.50024e+07	1.62788e+07	1.63545e+07	1.58055e+07	2.00094e+07	1.60422e+07	0.0141862	0.0391794	-0.318969	1.21907e-05	2.95709e-05
tr|A0A068QXX5|A0A068QXX5_9GAMM	Protein AmpE OS=Xenorhabdus doucetiae OX=351671 GN=ampE PE=4 SV=1	334.57	0	6	tr|A0A068QXX5|A0A068QXX5_9GAMM	2.47535e+06	2.68274e+06	2.70949e+06	2.68394e+06	1.43102e+06	1.50341e+06	1.58574e+06	1.62537e+06	2.68334e+06	1.54458e+06	0.0413415	0.056422	-0.797332	3.08637e-07	1.2715e-06
tr|A0A068QXX8|A0A068QXX8_9GAMM	Heme receptor OS=Xenorhabdus doucetiae OX=351671 GN=XDD1_3969 PE=3 SV=1	164.36	0	6	tr|A0A068QXX8|A0A068QXX8_9GAMM	2.18939e+06	2.16039e+06	2.313e+06	2.15196e+06	1.93016e+06	1.86714e+06	1.28427e+06	1.54043e+06	2.17489e+06	1.70379e+06	0.0338605	0.181644	-0.358827	0.00790067	0.0107163
tr|A0A068QXY2|A0A068QXY2_9GAMM	Dephospho-CoA kinase OS=Xenorhabdus doucetiae OX=351671 GN=coaE PE=3 SV=1	370.66	0	6	tr|A0A068QXY2|A0A068QXY2_9GAMM	4.69721e+06	2.89924e+06	3.97371e+06	4.14651e+06	4.53199e+06	5.10673e+06	4.84542e+06	4.55039e+06	4.06011e+06	4.6979e+06	0.191578	0.0573503	0.210113	0.0602611	0.0726981
tr|A0A068QXY4|A0A068QXY4_9GAMM	Putative amino acid-binding protein (ABC superfamily, peri_bind) OS=Xenorhabdus doucetiae OX=351671 GN=XDD1_3851 PE=3 SV=1	2462.49	0	22	tr|A0A068QXY4|A0A068QXY4_9GAMM	3.06103e+08	3.09023e+08	3.0476e+08	3.08694e+08	2.96613e+08	2.93684e+08	3.01092e+08	3.43735e+08	3.07399e+08	2.98852e+08	0.00669921	0.0761091	-0.0407052	0.930391	0.937283
tr|A0A068QXY5|A0A068QXY5_9GAMM	Ribonuclease P protein component OS=Xenorhabdus doucetiae OX=351671 GN=rnpA PE=3 SV=1	118.82	0	2	tr|A0A068QXY5|A0A068QXY5_9GAMM	930966	875716	1.05025e+06	927032	709319	782469	776266	804155	928999	779367	0.0781435	0.053304	-0.253382	0.00152647	0.00230155
tr|A0A068QXY8|A0A068QXY8_9GAMM	Uncharacterized protein OS=Xenorhabdus doucetiae OX=351671 GN=XDD1_3011 PE=4 SV=1	58.28	0	1	tr|A0A068QXY8|A0A068QXY8_9GAMM	20035.1	22584.9	25570.4	22225.6	41397.9	58970.6	47968.1	62028.8	22405.2	53469.3	0.100695	0.182522	1.24725	2.0349e-05	4.61244e-05
tr|A0A068QXZ1|A0A068QXZ1_9GAMM	Phosphate-binding protein PstS OS=Xenorhabdus doucetiae OX=351671 GN=pstS PE=3 SV=1	529.67	0	8	tr|A0A068QXZ1|A0A068QXZ1_9GAMM	9.95612e+06	1.02513e+07	1.03043e+07	1.03535e+07	1.01369e+07	1.07721e+07	1.16958e+07	1.14571e+07	1.02778e+07	1.11146e+07	0.0174625	0.0639553	0.112251	0.0581829	0.0703575
tr|A0A068QXZ5|A0A068QXZ5_9GAMM	D-alanine--D-alanine ligase OS=Xenorhabdus doucetiae OX=351671 GN=ddl PE=3 SV=1	991.16	0	14	tr|A0A068QXZ5|A0A068QXZ5_9GAMM	4.96398e+07	5.52836e+07	5.38875e+07	5.369e+07	5.76433e+07	6.00145e+07	5.8843e+07	6.07332e+07	5.37887e+07	5.94287e+07	0.0457306	0.0228664	0.143789	0.00417719	0.0059218
tr|A0A068QY03|A0A068QY03_9GAMM	Ferrous iron transport protein A OS=Xenorhabdus doucetiae OX=351671 GN=feoA PE=4 SV=1	50.07	0.00058072	2	tr|A0A068QY03|A0A068QY03_9GAMM	32459.4	27735.3	36868.6	34173.1	206173	211243	260333	254935	33316.3	233089	0.116999	0.121837	2.80069	5.97254e-09	5.24746e-08
tr|A0A068QY32|A0A068QY32_9GAMM	Glycerol-3-phosphate dehydrogenase OS=Xenorhabdus doucetiae OX=351671 GN=glpD PE=3 SV=1	2342.3	0	26	tr|A0A068QY32|A0A068QY32_9GAMM	7.85619e+07	7.47855e+07	8.1572e+07	8.05688e+07	1.07228e+08	1.17641e+08	1.25104e+08	1.24323e+08	7.95654e+07	1.20982e+08	0.0380119	0.0697664	0.604144	6.25293e-06	1.67182e-05
tr|A0A068QY46|A0A068QY46_9GAMM	Aminotran_5 domain-containing protein OS=Xenorhabdus doucetiae OX=351671 GN=XDD1_3911 PE=4 SV=1	41.46	0.00056243	1	tr|A0A068QY46|A0A068QY46_9GAMM	115060	159098	125374	187623	79738	80018.2	121554	76929.8	142236	79878.1	0.225406	0.238664	-0.822206	0.00672018	0.0091823
tr|A0A068QY59|A0A068QY59_9GAMM	Proetein PaaI phenylacetate pathway hotdog-fold thioesterase OS=Xenorhabdus doucetiae OX=351671 GN=paaI PE=4 SV=1	96.38	0	2	tr|A0A068QY59|A0A068QY59_9GAMM	447371	510366	464840	322008	1.95378e+06	2.46503e+06	2.3428e+06	2.5846e+06	456105	2.40392e+06	0.184783	0.117101	2.39775	2.0745e-07	9.10104e-07
tr|A0A068QY61|A0A068QY61_9GAMM	Ribosomal RNA small subunit methyltransferase H OS=Xenorhabdus doucetiae OX=351671 GN=rsmH PE=3 SV=1	682.75	0	11	tr|A0A068QY61|A0A068QY61_9GAMM	1.34153e+07	1.26497e+07	1.33533e+07	1.36797e+07	1.15068e+07	1.17107e+07	1.2548e+07	1.23422e+07	1.33843e+07	1.20264e+07	0.0331393	0.0413344	-0.154825	0.00831874	0.0112609
tr|A0A068QY64|A0A068QY64_9GAMM	Putative long-chain-fatty-acid--CoA ligase OS=Xenorhabdus doucetiae OX=351671 GN=XDD1_3031 PE=4 SV=1	176.58	0	4	tr|A0A068QY64|A0A068QY64_9GAMM	2.26037e+06	2.60036e+06	2.38641e+06	2.43518e+06	1.52832e+06	1.50401e+06	1.51972e+06	1.40423e+06	2.4108e+06	1.51187e+06	0.0581159	0.0385821	-0.673125	6.68646e-07	2.41481e-06
tr|A0A068QY71|A0A068QY71_9GAMM	TPM_phosphatase domain-containing protein OS=Xenorhabdus doucetiae OX=351671 GN=XDD1_3936 PE=4 SV=1	232.57	0	4	tr|A0A068QY71|A0A068QY71_9GAMM	2.45712e+06	2.48561e+06	2.48996e+06	2.42165e+06	1.45996e+06	1.56619e+06	1.36695e+06	1.25783e+06	2.47136e+06	1.41345e+06	0.0127962	0.0930742	-0.806838	1.47399e-06	4.68372e-06
tr|A0A068QY76|A0A068QY76_9GAMM	Fe(3+) ions import ATP-binding protein FbpC OS=Xenorhabdus doucetiae OX=351671 GN=afuC PE=3 SV=1	318.67	0	5	tr|A0A068QY76|A0A068QY76_9GAMM	1.98118e+06	1.98262e+06	2.18242e+06	2.04661e+06	2.69306e+06	2.82962e+06	3.02008e+06	2.86075e+06	2.01462e+06	2.84518e+06	0.046155	0.0470988	0.498176	8.28174e-06	2.10921e-05
tr|A0A068QY82|A0A068QY82_9GAMM	Carbon starvation protein OS=Xenorhabdus doucetiae OX=351671 GN=yjiY PE=4 SV=1	365.69	0	5	tr|A0A068QY82|A0A068QY82_9GAMM	5.12994e+06	4.8823e+06	5.29572e+06	5.28003e+06	1.51472e+07	1.77034e+07	1.96468e+07	2.09382e+07	5.20498e+06	1.86751e+07	0.0372324	0.137281	1.84134	5.70861e-08	3.08084e-07
tr|A0A068QY94|A0A068QY94_9GAMM	Uncharacterized protein OS=Xenorhabdus doucetiae OX=351671 GN=XDD1_3081 PE=4 SV=1	716.47	0	8	tr|A0A068QY94|A0A068QY94_9GAMM	1.90219e+07	1.96765e+07	1.9148e+07	1.72867e+07	7.13974e+06	7.80946e+06	7.8679e+06	7.81869e+06	1.90849e+07	7.81408e+06	0.0552212	0.0453182	-1.28828	7.25001e-09	6.08643e-08
tr|A0A068QYA0|A0A068QYA0_9GAMM	Formate dehydrogenase major subunit OS=Xenorhabdus doucetiae OX=351671 GN=XDD1_3961 PE=3 SV=1	509.48	0	12	tr|A0A068QYA0|A0A068QYA0_9GAMM	5.94382e+06	5.67999e+06	6.30953e+06	6.24798e+06	9.25456e+06	9.55507e+06	1.00439e+07	9.11026e+06	6.0959e+06	9.40482e+06	0.0481931	0.0434718	0.625826	7.55292e-07	2.67965e-06
tr|A0A068QYA1|A0A068QYA1_9GAMM	Uncharacterized protein OS=Xenorhabdus doucetiae OX=351671 GN=XDD1_3091 PE=4 SV=1	1803.08	0	14	tr|A0A068QYA1|A0A068QYA1_9GAMM	4.27642e+07	4.87747e+07	4.80422e+07	4.09708e+07	7.84652e+06	7.56933e+06	8.13208e+06	9.64612e+06	4.54032e+07	7.9893e+06	0.0854785	0.111745	-2.50444	3.62756e-09	3.53275e-08
tr|A0A068QYA6|A0A068QYA6_9GAMM	Putative transferase enzyme OS=Xenorhabdus doucetiae OX=351671 GN=XDD1_3966 PE=4 SV=1	1139.81	0	14	tr|A0A068QYA6|A0A068QYA6_9GAMM	3.97706e+07	4.09976e+07	4.00592e+07	4.02784e+07	6.45371e+07	6.56811e+07	6.76785e+07	6.65912e+07	4.01688e+07	6.61361e+07	0.0130064	0.0201942	0.719334	6.55013e-09	5.58838e-08
tr|A0A068QYB2|A0A068QYB2_9GAMM	tRNA modification GTPase MnmE OS=Xenorhabdus doucetiae OX=351671 GN=mnmE PE=3 SV=1	990.75	0	14	tr|A0A068QYB2|A0A068QYB2_9GAMM	1.0442e+07	1.05514e+07	1.06617e+07	1.06492e+07	9.05561e+06	8.43922e+06	8.37105e+06	7.79047e+06	1.06003e+07	8.40513e+06	0.00965249	0.0614855	-0.334759	8.85097e-05	0.000172454
tr|A0A068QYC7|A0A068QYC7_9GAMM	Vitamin B12-binding protein OS=Xenorhabdus doucetiae OX=351671 GN=btuF PE=3 SV=1	279	0	4	tr|A0A068QYC7|A0A068QYC7_9GAMM	3.33491e+06	3.7104e+06	3.40068e+06	3.34786e+06	5.91486e+06	6.02889e+06	5.90857e+06	6.17437e+06	3.37427e+06	5.97188e+06	0.0513068	0.0207646	0.823588	5.59109e-08	3.03346e-07
tr|A0A068QYD0|A0A068QYD0_9GAMM	GTP pyrophosphokinase OS=Xenorhabdus doucetiae OX=351671 GN=relA PE=3 SV=1	787.55	0	11	tr|A0A068QYD0|A0A068QYD0_9GAMM	6.36022e+06	7.30649e+06	6.23247e+06	6.19913e+06	8.9069e+06	8.92686e+06	9.25047e+06	8.94762e+06	6.29635e+06	8.93724e+06	0.0805994	0.0180421	0.505388	2.97753e-05	6.44816e-05
tr|A0A068QYE5|A0A068QYE5_9GAMM	Predicted transcription regulator containing HTH domain OS=Xenorhabdus doucetiae OX=351671 GN=XDD1_3141 PE=4 SV=1	32.9	0.00163845	1	tr|A0A068QYE5|A0A068QYE5_9GAMM	94517.6	86649.9	80058.2	107371	89980.1	67247.9	115899	111319	90583.8	100650	0.127443	0.232151	0.145229	0.837922	0.853899
tr|A0A068QYF7|A0A068QYF7_9GAMM	DNA mismatch repair protein MutS OS=Xenorhabdus doucetiae OX=351671 GN=mutS PE=3 SV=1	1615.33	0	22	tr|A0A068QYF7|A0A068QYF7_9GAMM	3.02519e+07	3.02788e+07	3.12671e+07	3.11173e+07	1.47264e+07	1.58048e+07	1.45324e+07	1.41837e+07	3.0698e+07	1.46294e+07	0.0175303	0.0471937	-1.06917	4.16018e-09	3.91095e-08
tr|A0A068QYG1|A0A068QYG1_9GAMM	5'/3'-nucleotidase SurE OS=Xenorhabdus doucetiae OX=351671 GN=surE PE=3 SV=1	691.47	0	7	tr|A0A068QYG1|A0A068QYG1_9GAMM	1.02414e+07	9.6834e+06	1.04248e+07	1.02689e+07	1.25123e+07	1.31473e+07	1.35331e+07	1.32516e+07	1.02551e+07	1.31995e+07	0.0319422	0.032884	0.364122	1.00189e-05	2.49861e-05
tr|A0A068QYH0|A0A068QYH0_9GAMM	Phosphoadenosine phosphosulfate reductase OS=Xenorhabdus doucetiae OX=351671 GN=cysH PE=3 SV=1	343.02	0	7	tr|A0A068QYH0|A0A068QYH0_9GAMM	7.23806e+06	7.71316e+06	7.28268e+06	7.63286e+06	6.41574e+06	6.29517e+06	6.62959e+06	7.64577e+06	7.45777e+06	6.52267e+06	0.0322996	0.0911886	-0.193079	0.045458	0.0556294
tr|A0A068QYH5|A0A068QYH5_9GAMM	7-carboxy-7-deazaguanine synthase OS=Xenorhabdus doucetiae OX=351671 GN=ygcF PE=3 SV=1	94.07	0	2	tr|A0A068QYH5|A0A068QYH5_9GAMM	366690	442779	461067	397164	326886	355427	315064	345600	419972	336243	0.102986	0.0541248	-0.319217	0.00404518	0.00575464
tr|A0A068QYI3|A0A068QYI3_9GAMM	3-octaprenyl-4-hydroxybenzoate carboxy-lyase OS=Xenorhabdus doucetiae OX=351671 GN=ubiD PE=3 SV=1	340.66	0	7	tr|A0A068QYI3|A0A068QYI3_9GAMM	5.15352e+06	4.50315e+06	5.03955e+06	4.82459e+06	5.59505e+06	6.0528e+06	4.29829e+06	4.16625e+06	4.93207e+06	4.94667e+06	0.0585997	0.18681	-0.00789268	0.840597	0.855408
tr|A0A068QYI7|A0A068QYI7_9GAMM	Sec-independent protein translocase protein TatA OS=Xenorhabdus doucetiae OX=351671 GN=tatA PE=3 SV=1	140.01	0	2	tr|A0A068QYI7|A0A068QYI7_9GAMM	2.05602e+06	1.61172e+06	1.64616e+06	1.74138e+06	3.17665e+06	2.66598e+06	3.02405e+06	3.48441e+06	1.69377e+06	3.10035e+06	0.114736	0.110173	0.872328	4.48486e-05	9.30733e-05
tr|A0A068QYJ7|A0A068QYJ7_9GAMM	Epimerase domain-containing protein OS=Xenorhabdus doucetiae OX=351671 GN=XDD1_3206 PE=4 SV=1	176.74	0	4	tr|A0A068QYJ7|A0A068QYJ7_9GAMM	1.19591e+06	1.07285e+06	1.00988e+06	1.00244e+06	1.11921e+06	1.17597e+06	1.27157e+06	1.29081e+06	1.04137e+06	1.22377e+06	0.0836415	0.0666367	0.232413	0.0312212	0.0390264
tr|A0A068QYL1|A0A068QYL1_9GAMM	Single-stranded DNA-binding protein OS=Xenorhabdus doucetiae OX=351671 GN=ssb PE=3 SV=1	701	0	8	tr|A0A068QYL1|A0A068QYL1_9GAMM	4.87541e+07	4.88236e+07	4.97735e+07	5.06222e+07	5.48448e+07	5.6357e+07	5.81096e+07	5.74922e+07	4.92986e+07	5.69246e+07	0.0178736	0.0253001	0.207502	0.000218019	0.000383744
tr|A0A068QYL4|A0A068QYL4_9GAMM	Alanine racemase OS=Xenorhabdus doucetiae OX=351671 GN=alr PE=3 SV=1	806.05	0	13	tr|A0A068QYL4|A0A068QYL4_9GAMM	1.21165e+07	1.22506e+07	1.19999e+07	1.2005e+07	1.12334e+07	1.17152e+07	1.14329e+07	1.13826e+07	1.20607e+07	1.14078e+07	0.00976058	0.0176104	-0.0802865	0.0178039	0.0231485
tr|A0A068QYN2|A0A068QYN2_9GAMM	Zinc uptake regulation protein OS=Xenorhabdus doucetiae OX=351671 GN=zur PE=3 SV=1	322.87	0	3	tr|A0A068QYN2|A0A068QYN2_9GAMM	1.2164e+06	1.21911e+06	1.18022e+06	1.17844e+06	1.98282e+06	2.03239e+06	2.11613e+06	1.92034e+06	1.19831e+06	2.0076e+06	0.0185444	0.0410752	0.744528	3.8596e-08	2.26905e-07
tr|A0A068QYN8|A0A068QYN8_9GAMM	Chorismate pyruvate-lyase OS=Xenorhabdus doucetiae OX=351671 GN=ubiC PE=3 SV=1	366.77	0	6	tr|A0A068QYN8|A0A068QYN8_9GAMM	4.15552e+06	3.87364e+06	3.90165e+06	4.38971e+06	7.15311e+06	7.32233e+06	7.67251e+06	7.17325e+06	4.02859e+06	7.24779e+06	0.0593665	0.0327814	0.847907	1.20248e-07	5.73146e-07
tr|A0A068QYP7|A0A068QYP7_9GAMM	Malate synthase A OS=Xenorhabdus doucetiae OX=351671 GN=aceB PE=4 SV=1	1094.44	0	19	tr|A0A068QYP7|A0A068QYP7_9GAMM	1.45182e+07	1.35113e+07	1.43242e+07	1.4744e+07	1.7584e+07	1.94602e+07	1.9711e+07	2.04417e+07	1.44212e+07	1.95856e+07	0.0376133	0.0630558	0.441603	3.59837e-05	7.6625e-05
tr|A0A068QYQ2|A0A068QYQ2_9GAMM	Lipoprotein OS=Xenorhabdus doucetiae OX=351671 GN=metQ PE=3 SV=1	1504.84	0	14	tr|A0A068QYQ2|A0A068QYQ2_9GAMM	1.8565e+08	1.83554e+08	1.92368e+08	1.88561e+08	2.60474e+08	2.74222e+08	2.73873e+08	2.70039e+08	1.87106e+08	2.71956e+08	0.0203784	0.0237551	0.53953	1.54941e-07	7.19998e-07
tr|A0A068QYQ8|A0A068QYQ8_9GAMM	Outer membrane lipoprotein, involved in copper homeostasis and in adhesion OS=Xenorhabdus doucetiae OX=351671 GN=nlpE PE=4 SV=1	472.85	0	5	tr|A0A068QYQ8|A0A068QYQ8_9GAMM	9.96205e+06	1.02216e+07	1.02332e+07	1.01881e+07	1.23048e+07	1.30418e+07	1.317e+07	1.37459e+07	1.02048e+07	1.31059e+07	0.012567	0.0453461	0.360943	1.22632e-05	2.97114e-05
tr|A0A068QYR3|A0A068QYR3_9GAMM	Acetyl-coenzyme A carboxylase carboxyl transferase subunit alpha OS=Xenorhabdus doucetiae OX=351671 GN=accA PE=3 SV=1	1561.28	0	19	tr|A0A068QYR3|A0A068QYR3_9GAMM	9.04748e+07	8.91068e+07	9.20918e+07	9.13238e+07	8.86143e+07	8.88863e+07	8.12362e+07	8.14344e+07	9.08993e+07	8.50244e+07	0.0140912	0.0503658	-0.0976643	0.047174	0.0575224
tr|A0A068QYR9|A0A068QYR9_9GAMM	3-hydroxyacyl-[acyl-carrier-protein] dehydratase FabZ OS=Xenorhabdus doucetiae OX=351671 GN=fabZ PE=3 SV=1	868.6	0	8	tr|A0A068QYR9|A0A068QYR9_9GAMM	3.74882e+07	3.92071e+07	3.67812e+07	3.66911e+07	2.87717e+07	3.11901e+07	3.12549e+07	3.00384e+07	3.71347e+07	3.06143e+07	0.0310565	0.0386007	-0.278754	4.92559e-05	0.000101394
tr|A0A068QYS5|A0A068QYS5_9GAMM	Phosphatidate cytidylyltransferase OS=Xenorhabdus doucetiae OX=351671 GN=cdsA PE=3 SV=1	78.46	0	1	tr|A0A068QYS5|A0A068QYS5_9GAMM	447068	400437	469216	444476	412527	435218	455810	445467	445772	440343	0.0654112	0.0423214	-0.0177706	0.879545	0.892667
tr|A0A068QYT0|A0A068QYT0_9GAMM	Elongation factor Ts OS=Xenorhabdus doucetiae OX=351671 GN=tsf PE=3 SV=1	5679.7	0	22	tr|A0A068QYT0|A0A068QYT0_9GAMM	1.50211e+09	1.44784e+09	1.52715e+09	1.52348e+09	1.09027e+09	1.1119e+09	1.17978e+09	1.14286e+09	1.5128e+09	1.12738e+09	0.0243818	0.0344031	-0.424342	3.14565e-06	9.15423e-06
tr|A0A068QYT5|A0A068QYT5_9GAMM	HTH marR-type domain-containing protein OS=Xenorhabdus doucetiae OX=351671 GN=XDD1_3310 PE=4 SV=1	29.32	0.00271739	1	tr|A0A068QYT5|A0A068QYT5_9GAMM	170569	148770	162602	150820	50849.7	45663.5	64120.2	49439.9	156711	50144.8	0.0648533	0.153061	-1.64305	2.97739e-07	1.23957e-06
tr|A0A068QYU1|A0A068QYU1_9GAMM	DUF446 domain-containing protein OS=Xenorhabdus doucetiae OX=351671 GN=XDD1_3315 PE=4 SV=1	51.84	0	2	tr|A0A068QYU1|A0A068QYU1_9GAMM	350201	282253	281613	261966	289471	314872	272819	243297	281933	281145	0.13138	0.107187	-0.00467013	0.54488	0.579237
tr|A0A068QYU5|A0A068QYU5_9GAMM	NADPH-dependent 7-cyano-7-deazaguanine reductase OS=Xenorhabdus doucetiae OX=351671 GN=queF PE=3 SV=1	548.84	0	9	tr|A0A068QYU5|A0A068QYU5_9GAMM	7.7256e+06	7.77119e+06	7.90655e+06	7.99889e+06	6.04158e+06	6.17908e+06	6.03683e+06	5.64259e+06	7.83887e+06	6.0392e+06	0.0159524	0.038699	-0.376233	4.09564e-06	1.15084e-05
tr|A0A068QYV0|A0A068QYV0_9GAMM	Membrane fusion protein (MFP) family protein OS=Xenorhabdus doucetiae OX=351671 GN=aprE PE=3 SV=1	474.47	0	8	tr|A0A068QYV0|A0A068QYV0_9GAMM	4.20525e+06	4.52974e+06	5.06102e+06	3.75194e+06	5.94782e+06	5.43082e+06	5.1857e+06	5.54124e+06	4.3675e+06	5.48603e+06	0.125613	0.05751	0.329879	0.0053709	0.00746874
tr|A0A068QYX2|A0A068QYX2_9GAMM	Diacetyl reductase [(S)-acetoin forming] OS=Xenorhabdus doucetiae OX=351671 GN=butA PE=4 SV=1	447.32	0	7	tr|A0A068QYX2|A0A068QYX2_9GAMM	8.99991e+06	9.55504e+06	1.01836e+07	9.80796e+06	5.11961e+06	5.09565e+06	5.56963e+06	5.48224e+06	9.6815e+06	5.30092e+06	0.0515589	0.0459538	-0.869709	1.31628e-07	6.2014e-07
tr|A0A068QYX6|A0A068QYX6_9GAMM	Cysteine sulfinate desulfinase OS=Xenorhabdus doucetiae OX=351671 GN=csdA PE=3 SV=1	41.49	0.000562746	1	tr|A0A068QYX6|A0A068QYX6_9GAMM	354894	432707	436707	469179	340046	391261	343527	291521	434707	341787	0.114522	0.119278	-0.34695	0.0217343	0.0278504
tr|A0A068QYY2|A0A068QYY2_9GAMM	Uncharacterized sufE-like protein ygdK OS=Xenorhabdus doucetiae OX=351671 GN=ygdK PE=4 SV=1	185.96	0	3	tr|A0A068QYY2|A0A068QYY2_9GAMM	776764	735584	858389	852312	1.52707e+06	1.61885e+06	1.70054e+06	1.82578e+06	814538	1.6597e+06	0.0741262	0.0760141	1.02798	4.38383e-07	1.70668e-06
tr|A0A068QYY7|A0A068QYY7_9GAMM	RecBCD enzyme subunit RecD OS=Xenorhabdus doucetiae OX=351671 GN=recD PE=3 SV=1	63.59	0	1	tr|A0A068QYY7|A0A068QYY7_9GAMM	57149	42918.6	47023	49334.2	61859.7	62681.4	63392.7	62843.2	48178.6	62762.3	0.121824	0.010116	0.38192	0.00184736	0.00275686
tr|A0A068QYZ6|A0A068QYZ6_9GAMM	Uncharacterized protein OS=Xenorhabdus doucetiae OX=351671 GN=XDD1_3370 PE=4 SV=1	99.8	0	2	tr|A0A068QYZ6|A0A068QYZ6_9GAMM	547530	456401	521173	460355	154872	190750	150745	251660	490764	172811	0.0910478	0.249705	-1.51087	2.01297e-05	4.58952e-05
tr|A0A068QZ01|A0A068QZ01_9GAMM	Thiamine-binding periplasmic protein OS=Xenorhabdus doucetiae OX=351671 GN=thiB PE=4 SV=1	252.18	0	5	tr|A0A068QZ01|A0A068QZ01_9GAMM	3.21863e+06	2.80245e+06	3.12994e+06	2.99237e+06	2.5622e+06	2.54381e+06	2.50418e+06	2.58079e+06	3.06116e+06	2.553e+06	0.0597247	0.0128469	-0.261526	0.000563383	0.000912868
tr|A0A068QZ19|A0A068QZ19_9GAMM	Protein ApaG OS=Xenorhabdus doucetiae OX=351671 GN=apaG PE=3 SV=1	439.12	0	4	tr|A0A068QZ19|A0A068QZ19_9GAMM	4.6436e+06	4.34662e+06	4.44094e+06	4.2799e+06	5.82914e+06	5.90058e+06	6.04833e+06	6.2819e+06	4.39378e+06	5.97445e+06	0.0357587	0.0332479	0.443317	3.12939e-06	9.13648e-06
tr|A0A068QZ30|A0A068QZ30_9GAMM	ADP-ribose pyrophosphatase OS=Xenorhabdus doucetiae OX=351671 GN=nudF PE=4 SV=1	321.81	0	5	tr|A0A068QZ30|A0A068QZ30_9GAMM	7.76158e+06	7.61233e+06	7.13355e+06	7.16576e+06	5.65683e+06	6.11116e+06	6.04319e+06	6.1298e+06	7.38904e+06	6.07718e+06	0.042653	0.0371056	-0.281349	9.2473e-05	0.00017898
tr|A0A068QZ37|A0A068QZ37_9GAMM	3,4-dihydroxy-2-butanone 4-phosphate synthase OS=Xenorhabdus doucetiae OX=351671 GN=ribB PE=3 SV=1	1114.37	0	8	tr|A0A068QZ37|A0A068QZ37_9GAMM	2.68367e+07	3.29293e+07	2.91489e+07	2.75152e+07	5.84049e+07	5.83233e+07	5.82636e+07	6.18968e+07	2.83321e+07	5.83641e+07	0.0936661	0.0301244	1.04325	2.5222e-07	1.07868e-06
tr|A0A068QZ42|A0A068QZ42_9GAMM	SH3b domain-containing protein OS=Xenorhabdus doucetiae OX=351671 GN=XDD1_3410 PE=4 SV=1	711.67	0	10	tr|A0A068QZ42|A0A068QZ42_9GAMM	9.47397e+06	8.3557e+06	8.9489e+06	8.55541e+06	9.84356e+06	1.00057e+07	1.06698e+07	1.05822e+07	8.75215e+06	1.0294e+07	0.0558105	0.0400841	0.233892	0.00210021	0.00310465
tr|A0A068QZ48|A0A068QZ48_9GAMM	30S ribosomal protein S21 OS=Xenorhabdus doucetiae OX=351671 GN=rpsU PE=3 SV=1	533.57	0	7	tr|A0A068QZ48|A0A068QZ48_9GAMM	2.27151e+08	2.19659e+08	2.36676e+08	2.45048e+08	1.75408e+08	1.7741e+08	1.88277e+08	1.92038e+08	2.31914e+08	1.82843e+08	0.0477026	0.0443337	-0.343312	9.26137e-05	0.000179082
tr|A0A068QZ53|A0A068QZ53_9GAMM	Uncharacterized HTH-type transcriptional regulator ydcQ OS=Xenorhabdus doucetiae OX=351671 GN=ydcQ PE=4 SV=1	210.52	0	4	tr|A0A068QZ53|A0A068QZ53_9GAMM	2.48294e+06	3.26031e+06	2.86288e+06	3.03626e+06	2.68171e+06	2.77593e+06	2.09587e+06	2.06603e+06	2.94957e+06	2.38879e+06	0.11278	0.15644	-0.314529	0.0536193	0.0651092
tr|A0A068QZ94|A0A068QZ94_9GAMM	Ketoacyl_synth_N domain-containing protein OS=Xenorhabdus doucetiae OX=351671 GN=XDD1_3460 PE=1 SV=1	161.93	0	3	tr|A0A068QZ94|A0A068QZ94_9GAMM	2.68448e+06	3.05565e+06	2.71203e+06	2.74157e+06	1.63281e+06	1.7639e+06	1.18873e+06	1.11211e+06	2.7268e+06	1.41077e+06	0.0618397	0.226319	-0.968796	0.000159829	0.000290598
tr|A0A068QZA0|A0A068QZA0_9GAMM	Putative AMP-binding enzyme OS=Xenorhabdus doucetiae OX=351671 GN=XDD1_3465 PE=4 SV=1	63.66	0	2	tr|A0A068QZA0|A0A068QZA0_9GAMM	207988	173765	221849	205592	90924.8	101292	69474.6	91819.3	206790	91372	0.100483	0.152151	-1.17834	1.01933e-05	2.5359e-05
tr|A0A068QZA7|A0A068QZA7_9GAMM	Putative membrane protein OS=Xenorhabdus doucetiae OX=351671 GN=XDD1_3470 PE=4 SV=1	107.16	0	3	tr|A0A068QZA7|A0A068QZA7_9GAMM	398880	469770	543783	543349	280617	272795	370048	304851	506559	292734	0.141925	0.143749	-0.788564	0.000816817	0.00128871
tr|A0A068QZB3|A0A068QZB3_9GAMM	Beta-ketoacyl synthase OS=Xenorhabdus doucetiae OX=351671 GN=XDD1_3475 PE=3 SV=1	684.63	0	6	tr|A0A068QZB3|A0A068QZB3_9GAMM	9.2515e+06	1.07418e+07	1.00813e+07	1.02827e+07	9.81703e+06	1.04172e+07	8.86e+06	8.73831e+06	1.0182e+07	9.33851e+06	0.0617679	0.0846814	-0.12658	0.211309	0.237635
tr|A0A068QZB8|A0A068QZB8_9GAMM	GCN5-related N-acetyltransferase OS=Xenorhabdus doucetiae OX=351671 GN=XDD1_3480 PE=4 SV=1	493.29	0	4	tr|A0A068QZB8|A0A068QZB8_9GAMM	6.65024e+06	8.49668e+06	7.14641e+06	7.46021e+06	1.47717e+07	1.62745e+07	1.71143e+07	1.59764e+07	7.30331e+06	1.61254e+07	0.10491	0.060484	1.14299	6.33207e-07	2.30257e-06
tr|A0A068QZD3|A0A068QZD3_9GAMM	Ribosomal RNA small subunit methyltransferase I OS=Xenorhabdus doucetiae OX=351671 GN=rsmI PE=3 SV=1	431.32	0	9	tr|A0A068QZD3|A0A068QZD3_9GAMM	7.66793e+06	7.74063e+06	7.99503e+06	7.85738e+06	6.65146e+06	6.89302e+06	6.59603e+06	7.09255e+06	7.799e+06	6.77224e+06	0.0183007	0.0336682	-0.203846	0.000362194	0.000609634
tr|A0A068QZE6|A0A068QZE6_9GAMM	Uncharacterized protein OS=Xenorhabdus doucetiae OX=351671 GN=XDD1_3500 PE=4 SV=1	123.68	0	1	tr|A0A068QZE6|A0A068QZE6_9GAMM	4.46765e+06	4.13121e+06	4.41202e+06	3.89869e+06	988933	1.10818e+06	1.16944e+06	936763	4.27161e+06	1.04856e+06	0.0624525	0.101606	-2.02793	6.22616e-09	5.35923e-08
tr|A0A068QZF1|A0A068QZF1_9GAMM	Glutamate synthase [NADPH] small chain OS=Xenorhabdus doucetiae OX=351671 GN=gltD PE=4 SV=1	540.81	0	12	tr|A0A068QZF1|A0A068QZF1_9GAMM	3.45024e+06	3.55416e+06	3.63868e+06	3.40573e+06	7.39257e+06	7.77026e+06	8.03364e+06	8.57935e+06	3.5022e+06	7.90195e+06	0.0298317	0.0627716	1.17391	1.09744e-08	8.38497e-08
tr|A0A068QZF8|A0A068QZF8_9GAMM	50S ribosomal protein L13 OS=Xenorhabdus doucetiae OX=351671 GN=rplM PE=3 SV=1	1439.23	0	12	tr|A0A068QZF8|A0A068QZF8_9GAMM	5.47509e+08	5.47789e+08	5.50675e+08	5.42686e+08	4.44087e+08	4.09118e+08	4.40147e+08	4.22059e+08	5.47649e+08	4.31103e+08	0.00605098	0.037965	-0.345537	6.61518e-06	1.75487e-05
tr|A0A068QZG4|A0A068QZG4_9GAMM	UDP-N-acetylglucosamine 1-carboxyvinyltransferase OS=Xenorhabdus doucetiae OX=351671 GN=murA PE=3 SV=1	1748.17	0	18	tr|A0A068QZG4|A0A068QZG4_9GAMM	6.31042e+07	6.25772e+07	6.0119e+07	6.05631e+07	5.13605e+07	5.29622e+07	5.35162e+07	5.34759e+07	6.15702e+07	5.32191e+07	0.0238729	0.0191333	-0.210112	9.12636e-05	0.000176807
tr|A0A068QZH0|A0A068QZH0_9GAMM	Putative phospholipid ABC transporter permease protein mlaE OS=Xenorhabdus doucetiae OX=351671 GN=mlaE PE=3 SV=1	67.16	0	1	tr|A0A068QZH0|A0A068QZH0_9GAMM	470703	543187	505852	479658	396493	413517	479137	442153	492755	427835	0.0650465	0.0835657	-0.204114	0.0171561	0.0223489
tr|A0A068QZH6|A0A068QZH6_9GAMM	Lipopolysaccharide export system protein LptC OS=Xenorhabdus doucetiae OX=351671 GN=lptC PE=3 SV=1	349.69	0	4	tr|A0A068QZH6|A0A068QZH6_9GAMM	4.26436e+06	4.04697e+06	4.36578e+06	4.02398e+06	3.08228e+06	3.26517e+06	3.57603e+06	3.64393e+06	4.15566e+06	3.4206e+06	0.0399768	0.0778825	-0.281827	0.00102577	0.00159494
tr|A0A068QZJ5|A0A068QZJ5_9GAMM	Nitrogen regulatory protein OS=Xenorhabdus doucetiae OX=351671 GN=ptsN PE=4 SV=1	209.63	0	3	tr|A0A068QZJ5|A0A068QZJ5_9GAMM	1.93943e+06	1.6052e+06	1.84023e+06	1.72504e+06	1.56146e+06	1.64845e+06	1.81153e+06	1.84331e+06	1.78264e+06	1.72999e+06	0.0812652	0.0780155	-0.0440997	0.520549	0.555398
tr|A0A068QZL0|A0A068QZL0_9GAMM	Regulator of nucleoside diphosphate kinase OS=Xenorhabdus doucetiae OX=351671 GN=rnk PE=3 SV=1	1098.39	0	11	tr|A0A068QZL0|A0A068QZL0_9GAMM	7.74316e+07	8.23534e+07	8.14264e+07	8.01589e+07	8.32794e+07	8.84658e+07	7.73725e+07	8.37786e+07	8.07927e+07	8.3529e+07	0.0266233	0.0546362	0.0480902	0.30373	0.333123
tr|A0A068QZL4|A0A068QZL4_9GAMM	GyaR OS=Xenorhabdus doucetiae OX=351671 GN=gyaR PE=3 SV=1	311.96	0	5	tr|A0A068QZL4|A0A068QZL4_9GAMM	2.99528e+06	3.2435e+06	3.2056e+06	3.16072e+06	2.86567e+06	2.78536e+06	2.96333e+06	3.01605e+06	3.18316e+06	2.9145e+06	0.034704	0.0352801	-0.127377	0.0183052	0.0237699
tr|A0A068QZL9|A0A068QZL9_9GAMM	dTTP/UTP pyrophosphatase OS=Xenorhabdus doucetiae OX=351671 GN=XDD1_3550 PE=3 SV=1	306.09	0	5	tr|A0A068QZL9|A0A068QZL9_9GAMM	3.67987e+06	3.5873e+06	3.58786e+06	3.71847e+06	4.12748e+06	4.05485e+06	4.09e+06	4.14782e+06	3.63387e+06	4.10874e+06	0.0182047	0.0100232	0.177291	0.000224163	0.000391183
tr|A0A068QZM3|A0A068QZM3_9GAMM	Putative quinone oxidoreductase yhdH OS=Xenorhabdus doucetiae OX=351671 GN=yhdH PE=4 SV=1	162.83	0	4	tr|A0A068QZM3|A0A068QZM3_9GAMM	9.37308e+06	9.45414e+06	9.94931e+06	9.17452e+06	7.98177e+06	8.75588e+06	9.00105e+06	9.19004e+06	9.41361e+06	8.87846e+06	0.0347141	0.0607992	-0.0845623	0.0432154	0.0530761
tr|A0A068QZN9|A0A068QZN9_9GAMM	Glycerol dehydrogenase OS=Xenorhabdus doucetiae OX=351671 GN=dhaD PE=4 SV=1	1687.69	0	11	tr|A0A068QZN9|A0A068QZN9_9GAMM	5.29803e+07	5.89011e+07	5.77904e+07	5.41512e+07	1.1357e+08	1.13312e+08	1.15684e+08	1.14183e+08	5.59708e+07	1.13877e+08	0.0507057	0.00930306	1.02548	6.01577e-09	5.24746e-08
tr|A0A068QZP4|A0A068QZP4_9GAMM	Fumarate reductase flavoprotein subunit OS=Xenorhabdus doucetiae OX=351671 GN=frdA PE=3 SV=1	615.69	0	9	tr|A0A068QZP4|A0A068QZP4_9GAMM	4.37974e+06	5.2736e+06	6.27657e+06	5.24652e+06	8.12397e+06	8.10236e+06	8.75391e+06	8.50992e+06	5.26006e+06	8.31694e+06	0.146475	0.0377126	0.660591	0.000131268	0.000243221
tr|A0A068QZQ6|A0A068QZQ6_9GAMM	DNA-binding protein HU-alpha OS=Xenorhabdus doucetiae OX=351671 GN=hupA PE=3 SV=1	3475.19	0	10	tr|A0A068QZQ6|A0A068QZQ6_9GAMM	1.13924e+09	1.28826e+09	1.31946e+09	1.28986e+09	1.33136e+09	1.42168e+09	1.28695e+09	1.23499e+09	1.28906e+09	1.30915e+09	0.0645249	0.0599977	0.0221118	0.301881	0.331273
tr|A0A068QZS5|A0A068QZS5_9GAMM	Maltodextrin-binding protein OS=Xenorhabdus doucetiae OX=351671 GN=malE PE=3 SV=1	1039.62	0	16	tr|A0A068QZS5|A0A068QZS5_9GAMM	2.63048e+07	2.63091e+07	2.69599e+07	2.75376e+07	3.11125e+07	3.27459e+07	3.24899e+07	3.18326e+07	2.66345e+07	3.21613e+07	0.0221343	0.0228165	0.272063	3.28535e-05	7.06228e-05
tr|A0A068QZS9|A0A068QZS9_9GAMM	DNA-directed RNA polymerase subunit beta' OS=Xenorhabdus doucetiae OX=351671 GN=rpoC PE=3 SV=1	10125.4	0	87	tr|A0A068QZS9|A0A068QZS9_9GAMM	8.6623e+08	8.77506e+08	8.77793e+08	8.88663e+08	7.33574e+08	7.5517e+08	7.70097e+08	7.66251e+08	8.7765e+08	7.6071e+08	0.0104379	0.0216885	-0.206336	6.37278e-05	0.000128336
tr|A0A068QZT3|A0A068QZT3_9GAMM	50S ribosomal protein L11 OS=Xenorhabdus doucetiae OX=351671 GN=rplK PE=3 SV=1	1150.45	0	6	tr|A0A068QZT3|A0A068QZT3_9GAMM	4.47646e+08	4.35203e+08	4.49993e+08	4.48566e+08	3.40455e+08	3.47057e+08	3.63837e+08	3.62191e+08	4.48106e+08	3.54624e+08	0.0153461	0.0324298	-0.337876	7.57459e-06	1.95845e-05
tr|A0A068QZT8|A0A068QZT8_9GAMM	30S ribosomal protein S7 OS=Xenorhabdus doucetiae OX=351671 GN=rpsG PE=3 SV=1	2883.68	0	18	tr|A0A068QZT8|A0A068QZT8_9GAMM	7.8656e+08	8.30016e+08	8.21626e+08	8.28675e+08	6.45098e+08	6.52387e+08	6.57877e+08	6.52706e+08	8.25151e+08	6.52546e+08	0.0250272	0.00805885	-0.338564	3.79485e-06	1.08121e-05
tr|A0A068QZU2|A0A068QZU2_9GAMM	Uncharacterized protein OS=Xenorhabdus doucetiae OX=351671 GN=XDD1_3655 PE=4 SV=1	374.36	0	5	tr|A0A068QZU2|A0A068QZU2_9GAMM	1.6271e+07	1.63099e+07	1.68235e+07	1.71855e+07	2.2662e+07	2.45298e+07	2.45537e+07	2.38108e+07	1.65667e+07	2.41703e+07	0.0263252	0.03716	0.54496	6.9833e-07	2.49055e-06
tr|A0A068QZU7|A0A068QZU7_9GAMM	Uncharacterized ABC transporter ATP-binding protein yheS OS=Xenorhabdus doucetiae OX=351671 GN=yheS PE=4 SV=1	652.54	0	11	tr|A0A068QZU7|A0A068QZU7_9GAMM	5.35155e+06	5.1936e+06	5.47901e+06	5.48616e+06	6.02387e+06	6.23223e+06	6.82774e+06	6.76696e+06	5.41528e+06	6.4996e+06	0.0255429	0.061344	0.262193	0.000597413	0.000965707
tr|A0A068QZV4|A0A068QZV4_9GAMM	Peptidyl-prolyl cis-trans isomerase OS=Xenorhabdus doucetiae OX=351671 GN=rotA PE=3 SV=1	1547.04	0	9	tr|A0A068QZV4|A0A068QZV4_9GAMM	1.32374e+08	1.26752e+08	1.30239e+08	1.23154e+08	1.96008e+08	2.05307e+08	2.12155e+08	2.10067e+08	1.28496e+08	2.07687e+08	0.0315794	0.0348781	0.692728	9.8386e-08	4.88339e-07
tr|A0A068QZW7|A0A068QZW7_9GAMM	Transcriptional regulator lsrR OS=Xenorhabdus doucetiae OX=351671 GN=lsrR PE=4 SV=1	16.75	0.00747863	1	tr|A0A068QZW7|A0A068QZW7_9GAMM	144139	260490	152136	168679	59968.5	46286.2	33937.1	58209.8	160407	52248	0.29628	0.243592	-1.62583	5.0049e-05	0.000102899
tr|A0A068QZX3|A0A068QZX3_9GAMM	3-hydroxy-5-phosphonooxypentane-2,4-dione thiolase OS=Xenorhabdus doucetiae OX=351671 GN=lsrF PE=3 SV=1	3396.52	0	19	tr|A0A068QZX3|A0A068QZX3_9GAMM	4.86638e+08	5.08512e+08	4.89523e+08	5.07786e+08	6.07289e+08	6.24275e+08	6.33717e+08	6.45206e+08	4.98654e+08	6.28996e+08	0.0233875	0.025542	0.335212	6.7888e-06	1.78468e-05
tr|A0A068QZY0|A0A068QZY0_9GAMM	Uncharacterized protein OS=Xenorhabdus doucetiae OX=351671 GN=XDD1_3700 PE=4 SV=1	453.56	0	7	tr|A0A068QZY0|A0A068QZY0_9GAMM	1.48839e+06	1.41038e+06	1.37578e+06	1.38149e+06	2.98829e+06	3.12861e+06	3.01125e+06	3.18915e+06	1.39593e+06	3.06993e+06	0.036668	0.0310418	1.13679	2.04979e-09	2.44073e-08
tr|A0A068QZZ6|A0A068QZZ6_9GAMM	ImcF-related_N domain-containing protein OS=Xenorhabdus doucetiae OX=351671 GN=XDD1_3720 PE=4 SV=1	52.47	0	1	tr|A0A068QWS0|A0A068QWS0_9GAMM;tr|A0A068QZZ0|A0A068QZZ0_9GAMM;tr|A0A068QZZ6|A0A068QZZ6_9GAMM	205229	237974	229543	168128	9666.34	10262.1	28136.9	25595	217386	17928.6	0.148925	0.533055	-3.74333	9.87587e-06	2.472e-05
tr|A0A068R000|A0A068R000_9GAMM	Uncharacterized protein OS=Xenorhabdus doucetiae OX=351671 GN=XDD1_3725 PE=4 SV=1	67.34	0	2	tr|A0A068R000|A0A068R000_9GAMM	129748	96090.9	92943.1	97335.2	151178	119702	128967	145205	96713	137086	0.16577	0.106341	0.500797	0.0109502	0.0146003
tr|A0A068R015|A0A068R015_9GAMM	Putative Rhs family protein OS=Xenorhabdus doucetiae OX=351671 GN=XDD1_3745 PE=4 SV=1	1298.04	0	24	tr|A0A068R015|A0A068R015_9GAMM	2.36382e+07	2.21787e+07	2.2979e+07	2.08262e+07	4.34349e+06	4.98832e+06	4.49982e+06	5.1972e+06	2.25788e+07	4.74407e+06	0.0540151	0.084469	-2.25246	7.84343e-10	1.25989e-08
tr|A0A068R027|A0A068R027_9GAMM	Uncharacterized protein OS=Xenorhabdus doucetiae OX=351671 GN=XDD1_3760 PE=4 SV=1	1351.48	0	17	tr|A0A068R027|A0A068R027_9GAMM	1.54514e+08	1.50916e+08	1.55165e+08	1.47826e+08	3.11848e+07	3.18138e+07	3.14612e+07	3.22544e+07	1.52715e+08	3.16375e+07	0.0224212	0.0145905	-2.27106	9.22106e-13	2.35137e-10
tr|A0A068R030|A0A068R030_9GAMM	Uncharacterized protein OS=Xenorhabdus doucetiae OX=351671 GN=XDD1_3765 PE=4 SV=1	1535.42	0	9	tr|A0A068R030|A0A068R030_9GAMM	4.79382e+08	5.15993e+08	5.28354e+08	4.91473e+08	1.22679e+08	1.33266e+08	1.40827e+08	1.21806e+08	5.03733e+08	1.27973e+08	0.0443802	0.0701475	-1.97763	5.9132e-10	1.00175e-08
tr|A0A068R035|A0A068R035_9GAMM	Tautomerase OS=Xenorhabdus doucetiae OX=351671 GN=XDD1_3770 PE=3 SV=1	640.17	0	3	tr|A0A068R035|A0A068R035_9GAMM	1.50167e+07	1.7168e+07	1.62761e+07	1.43479e+07	3.44869e+07	3.77059e+07	3.50238e+07	3.59244e+07	1.56464e+07	3.54741e+07	0.0804052	0.0394332	1.18199	5.02471e-08	2.78544e-07
tr|A0A068R041|A0A068R041_9GAMM	GAPES3 domain-containing protein OS=Xenorhabdus doucetiae OX=351671 GN=XDD1_3775 PE=4 SV=1	21.87	0.00376547	1	tr|A0A068R041|A0A068R041_9GAMM	108003	93254.3	101264	113722	49578.4	61446.7	59464.3	55555.9	104633	57510.1	0.0847778	0.092546	-0.863539	5.80723e-06	1.56496e-05
tr|A0A068R045|A0A068R045_9GAMM	Periplasmic dipeptide transport protein OS=Xenorhabdus doucetiae OX=351671 GN=dppA PE=4 SV=1	5912.93	0	40	tr|A0A068R045|A0A068R045_9GAMM	7.34858e+08	7.69143e+08	7.36762e+08	6.59138e+08	1.5317e+09	1.58873e+09	1.62639e+09	1.6738e+09	7.3581e+08	1.60756e+09	0.0643133	0.0374279	1.12737	2.31391e-08	1.49379e-07
tr|A0A068R056|A0A068R056_9GAMM	Glycine--tRNA ligase beta subunit OS=Xenorhabdus doucetiae OX=351671 GN=glyS PE=3 SV=1	3312.52	0	32	tr|A0A068R056|A0A068R056_9GAMM	1.38107e+08	1.47278e+08	1.46658e+08	1.4867e+08	1.21939e+08	1.22142e+08	1.19842e+08	1.17291e+08	1.46968e+08	1.2089e+08	0.0329854	0.0187981	-0.281854	4.4811e-05	9.30733e-05
tr|A0A068R068|A0A068R068_9GAMM	Guanosine-3',5'-bis(Diphosphate) 3'-pyrophosphohydrolase OS=Xenorhabdus doucetiae OX=351671 GN=spoT PE=3 SV=1	317.47	0	9	tr|A0A068R068|A0A068R068_9GAMM	3.12147e+06	2.5266e+06	2.77042e+06	2.62505e+06	2.51732e+06	2.77388e+06	2.65201e+06	2.78338e+06	2.69774e+06	2.71294e+06	0.0943244	0.0465451	0.00826936	0.591746	0.623212
tr|A0A068R075|A0A068R075_9GAMM	AsmA domain-containing protein OS=Xenorhabdus doucetiae OX=351671 GN=XDD1_3810 PE=4 SV=1	675.8	0	10	tr|A0A068R075|A0A068R075_9GAMM	1.08224e+07	1.0894e+07	1.09725e+07	1.09365e+07	1.4452e+07	1.53257e+07	1.59419e+07	1.62054e+07	1.09152e+07	1.56338e+07	0.0059128	0.0503152	0.518054	1.52053e-06	4.81658e-06
tr|A0A068R099|A0A068R099_9GAMM	DNA-binding transcriptional regulator NtrC OS=Xenorhabdus doucetiae OX=351671 GN=glnG PE=4 SV=1	171.46	0	4	tr|A0A068R099|A0A068R099_9GAMM	588907	487991	532605	548407	991257	1.04355e+06	1.06838e+06	969957	540506	1.0174e+06	0.0773298	0.0446935	0.912185	3.89934e-07	1.55062e-06
tr|A0A068R0A3|A0A068R0A3_9GAMM	Coproporphyrinogen-III oxidase OS=Xenorhabdus doucetiae OX=351671 GN=hemN PE=3 SV=1	288.26	0	4	tr|A0A068R0A3|A0A068R0A3_9GAMM	765824	793019	741244	779847	1.84496e+06	1.90823e+06	1.58816e+06	1.59703e+06	772836	1.72099e+06	0.0287601	0.0957168	1.15131	1.25247e-07	5.94194e-07
tr|A0A068R0A8|A0A068R0A8_9GAMM	Methyl viologen resistance protein smvA OS=Xenorhabdus doucetiae OX=351671 GN=smvA PE=4 SV=1	49.62	0.00057971	2	tr|A0A068R0A8|A0A068R0A8_9GAMM	533691	723249	735281	586545	1.30346e+06	756485	927990	720260	654897	842237	0.155319	0.287792	0.363342	0.0359634	0.0446261
tr|A0A068R0B4|A0A068R0B4_9GAMM	Putative glutamate/aspartate transport protein (ABC superfamily, membrane) OS=Xenorhabdus doucetiae OX=351671 GN=XDD1_3850 PE=3 SV=1	46.32	0.000573723	2	tr|A0A068R0B4|A0A068R0B4_9GAMM	527044	470273	473179	495091	348620	328531	301135	306057	484135	317294	0.0533585	0.0681744	-0.610126	6.15915e-06	1.65107e-05
tr|A0A068R0C6|A0A068R0C6_9GAMM	Protein yhgF OS=Xenorhabdus doucetiae OX=351671 GN=yhgF PE=4 SV=1	2608.32	0	30	tr|A0A068R0C6|A0A068R0C6_9GAMM	6.6681e+07	6.61177e+07	6.88996e+07	7.08831e+07	5.79621e+07	5.87454e+07	5.86393e+07	5.62376e+07	6.77903e+07	5.83007e+07	0.0320606	0.0200154	-0.217397	0.000114878	0.000216591
tr|A0A068R0C9|A0A068R0C9_9GAMM	Putative transcriptional regulator with periplasmic binding protein domain (LysR family) OS=Xenorhabdus doucetiae OX=351671 GN=XDD1_3870 PE=3 SV=1	337.77	0	4	tr|A0A068R0C9|A0A068R0C9_9GAMM	1.59422e+06	1.89253e+06	1.93036e+06	1.78398e+06	4.751e+06	5.30405e+06	4.57055e+06	4.71031e+06	1.83825e+06	4.73066e+06	0.0837247	0.0667711	1.36432	4.41764e-08	2.51732e-07
tr|A0A068R0E6|A0A068R0E6_9GAMM	Pimeloyl-[acyl-carrier protein] methyl ester esterase OS=Xenorhabdus doucetiae OX=351671 GN=bioH PE=3 SV=1	346.48	0	5	tr|A0A068R0E6|A0A068R0E6_9GAMM	2.90696e+06	3.29995e+06	3.41709e+06	3.28723e+06	5.53349e+06	5.9028e+06	5.43841e+06	4.80506e+06	3.29359e+06	5.48595e+06	0.0686968	0.0841781	0.736028	7.93372e-06	2.03071e-05
tr|A0A068R0F0|A0A068R0F0_9GAMM	Glycerol-3-phosphate regulon repressor OS=Xenorhabdus doucetiae OX=351671 GN=glpR PE=4 SV=1	920.98	0	10	tr|A0A068R0F0|A0A068R0F0_9GAMM	1.28248e+07	1.64851e+07	1.49922e+07	1.65536e+07	2.06615e+07	2.18414e+07	1.94404e+07	1.85094e+07	1.57386e+07	2.00509e+07	0.1149	0.0721193	0.350312	0.0020223	0.002996
tr|A0A068R0G5|A0A068R0G5_9GAMM	Putative transport protein OS=Xenorhabdus doucetiae OX=351671 GN=yhfT PE=4 SV=1	171.25	0	4	tr|A0A068R0G5|A0A068R0G5_9GAMM	9.16134e+06	1.06472e+07	1.06756e+07	9.86773e+06	9.3327e+06	9.53776e+06	1.49127e+07	1.5362e+07	1.02575e+07	1.22252e+07	0.0716001	0.268453	0.218498	0.203969	0.230015
tr|A0A068R0H6|A0A068R0H6_9GAMM	Protein PaaC multicomponent oxygenase/reductase subunit for phenylacetic acid degradation OS=Xenorhabdus doucetiae OX=351671 GN=paaC PE=4 SV=1	157.67	0	3	tr|A0A068R0H6|A0A068R0H6_9GAMM	1.46906e+06	1.55049e+06	1.58341e+06	1.31753e+06	2.89602e+06	3.6929e+06	3.67372e+06	4.35273e+06	1.50978e+06	3.68331e+06	0.0801108	0.16304	1.28719	4.81737e-06	1.33374e-05
tr|A0A068R0I3|A0A068R0I3_9GAMM	Protein PaaH 3-hydroxybutyryl-CoA dehydrogenase OS=Xenorhabdus doucetiae OX=351671 GN=paaH PE=4 SV=1	714.46	0	11	tr|A0A068R0I3|A0A068R0I3_9GAMM	3.10561e+06	3.15166e+06	3.14659e+06	2.63949e+06	9.1996e+06	1.10615e+07	1.01356e+07	1.13267e+07	3.1261e+06	1.05986e+07	0.0825098	0.0926762	1.76009	2.48051e-08	1.56902e-07
tr|A0A068R0K8|A0A068R0K8_9GAMM	Selenocysteine-specific elongation factor OS=Xenorhabdus doucetiae OX=351671 GN=selB PE=4 SV=1	66.47	0	2	tr|A0A068R0K8|A0A068R0K8_9GAMM	129638	136164	153918	163028	140738	158283	165323	175788	145041	161803	0.106095	0.0920887	0.160141	0.174655	0.198937
tr|A0A068R0L5|A0A068R0L5_9GAMM	Uncharacterized protein OS=Xenorhabdus doucetiae OX=351671 GN=XDD1_3950 PE=4 SV=1	863.33	0	5	tr|A0A068R0L5|A0A068R0L5_9GAMM	1.13042e+08	1.08344e+08	1.08111e+08	1.01023e+08	2.18806e+07	2.24621e+07	2.29027e+07	2.34839e+07	1.08227e+08	2.26824e+07	0.0460482	0.0299254	-2.25449	1.80661e-11	1.16787e-09
tr|A0A068R0M0|A0A068R0M0_9GAMM	Protein FdhE homolog OS=Xenorhabdus doucetiae OX=351671 GN=fdhE PE=3 SV=1	445.51	0	7	tr|A0A068R0M0|A0A068R0M0_9GAMM	3.51935e+06	3.60891e+06	2.85607e+06	3.4416e+06	7.2301e+06	6.8926e+06	6.29327e+06	5.99053e+06	3.48048e+06	6.59293e+06	0.101457	0.0851593	0.920234	4.23145e-06	1.18585e-05
tr|A0A068R0M4|A0A068R0M4_9GAMM	Formate dehydrogenase iron-sulfur subunit OS=Xenorhabdus doucetiae OX=351671 GN=fdoH PE=4 SV=1	338.58	0	6	tr|A0A068R0M4|A0A068R0M4_9GAMM	1.70468e+06	1.36337e+06	1.45962e+06	1.44626e+06	2.69499e+06	2.65718e+06	2.81839e+06	2.69984e+06	1.45294e+06	2.69741e+06	0.0984929	0.0257016	0.892617	1.13343e-06	3.76578e-06
tr|A0A068R0N0|A0A068R0N0_9GAMM	Uncharacterized protein OS=Xenorhabdus doucetiae OX=351671 GN=XDD1_3965 PE=4 SV=1	21.45	0.00375738	1	tr|A0A068R0N0|A0A068R0N0_9GAMM	2.96126e+07	2.7684e+07	2.92841e+07	3.25866e+07	2.31841e+07	2.25107e+07	2.38441e+07	2.46513e+07	2.94484e+07	2.35141e+07	0.0686357	0.0388707	-0.32478	0.000260028	0.000449539
